# Characterization of transcriptional heterogeneity and novel therapeutic targets using single cell RNA-sequencing of primary and circulating Ewing sarcoma cells

**DOI:** 10.1101/2024.01.18.576251

**Authors:** Andrew Goodspeed, Avery Bodlak, Alexis B. Duffy, Sarah Nelson-Taylor, Naoki Oike, Timothy Porfilio, Ryota Shirai, Deandra Walker, Amy Treece, Jennifer Black, Nathan Donaldson, Carrye Cost, Tim Garrington, Brian Greffe, Sandra Luna-Fineman, Jenna Demedis, Jessica Lake, Etienne Danis, Michael Verneris, Daniel L Adams, Masanori Hayashi

## Abstract

Ewing sarcoma is the second most common bone cancer in children, accounting for 2% of pediatric cancer diagnoses. Patients who present with metastatic disease at the time of diagnosis have a dismal prognosis, compared to the >70% 5-year survival of those with localized disease. Here, we utilized single cell RNA-sequencing to characterize the transcriptional landscape of primary Ewing sarcoma tumors and surrounding tumor microenvironment (TME). Copy-number analysis identified subclonal evolution within patients prior to treatment. Primary tumor samples demonstrate a heterogenous transcriptional landscape with several conserved gene expression programs, including those composed of genes related to proliferation and EWS targets. Single cell RNA-sequencing and immunofluorescence of circulating tumor cells at the time of diagnosis identified TSPAN8 as a novel therapeutic target.

## Supplementary Tables for "Characterization of transcriptional heterogeneity and novel therapeutic targets using single cell RNA-sequencing of primary and circulating Ewing sarcoma cells"

### Sheet: Table key
Table	Description
Supplementary Table 1	Sequencing information of each single-cell RNA-seq sample.
Supplementary Table 2	Significant gene enrichment by broad cell type in primary tumors.
Supplementary Table 3	Genes of each sample-level gene expression program.
Supplementary Table 4	Genes of each merged gene expression program.
Supplementary Table 5	Significant gene enrichment by T cell subtype in primary tumor.
Supplementary Table 6	Significant gene enrichment by myeloid cell subtype in primary tumors.
Supplementary Table 7	Significnat cell communication interactions involving Ewing Sarcoma cells in primary tumors.
Supplementary Table 8	Significant gene enrichment by cell type in blood samples.

### Sheet: Supplementary Table 1
Sample	Number of cells	Number of genes	Median UMI per cell
001_Primary	388	18620	7966
005_Primary	1580	19689	17140
010_Primary	929	17873	7681
038_Primary	794	19453	2705
051_Primary	56	14597	10135.5
061_Primary	2143	21791	27308
066_Primary	338	19817	14125.5
001_CTC	192	11754	2490.5
002_CTC	895	14583	2298
005_CTC	882	13437	1151.5
006_CTC	338	11732	1532
009_CTC	887	13743	1168
010_CTC	192	11237	2285
012_CTC	159	10427	1799
038_CTC	3594	17917	755.5

### Sheet: Supplementary Table 2
Cell type	Gene	P value	Adjusted p value	Log2 fold-change	Fraction cells in Cell type expressing Gene	Fraction cells not in Cell type expressing Gene
Ewing sarcoma	CCDC171	0	0	2.00742	0.847	0.23
Ewing sarcoma	CCND1	0	0	1.98255	0.961	0.381
Ewing sarcoma	PAPPA	0	0	1.6889	0.887	0.232
Ewing sarcoma	TRMT9B	0	0	1.65578	0.857	0.242
Ewing sarcoma	RPL37A	0	0	0.972455	0.996	0.968
Ewing sarcoma	RPS8	2.0486e-307	4.63783e-303	0.88402	0.999	0.972
Ewing sarcoma	ZNF704	6.49368e-298	1.4701e-293	1.6229	0.785	0.226
Ewing sarcoma	ZFAS1	9.86611e-298	2.23359e-293	1.32321	0.971	0.778
Ewing sarcoma	RPL12	4.6287e-288	1.04789e-283	0.91829	0.997	0.975
Ewing sarcoma	AMER2	7.53729e-283	1.70637e-278	1.54622	0.781	0.231
Ewing sarcoma	GAS5	3.46595e-282	7.84657e-278	1.77901	0.973	0.691
Ewing sarcoma	MEG3	6.92787e-280	1.5684e-275	1.64069	0.874	0.325
Ewing sarcoma	PRKCB	2.10283e-279	4.76059e-275	1.2557	0.929	0.382
Ewing sarcoma	HOOK1	1.24374e-273	2.8157e-269	1.59833	0.798	0.25
Ewing sarcoma	ADGRG2	1.73751e-268	3.93356e-264	1.24702	0.749	0.196
Ewing sarcoma	RACK1	2.07779e-265	4.70391e-261	0.950789	0.993	0.917
Ewing sarcoma	RPL35A	8.39337e-263	1.90018e-258	0.72004	0.995	0.959
Ewing sarcoma	ST13	2.25651e-262	5.10851e-258	0.954477	0.959	0.596
Ewing sarcoma	EPB41L4A-AS1	2.3721e-259	5.37021e-255	1.07398	0.846	0.308
Ewing sarcoma	RPLP0	9.94493e-259	2.25143e-254	0.957134	0.994	0.884
Ewing sarcoma	ATP1A1	2.38102e-256	5.3904e-252	1.34898	0.977	0.522
Ewing sarcoma	RPL10A	1.73953e-254	3.93812e-250	0.8366	0.995	0.921
Ewing sarcoma	RNF141	4.77251e-254	1.08045e-249	1.0705	0.841	0.3
Ewing sarcoma	TSPAN8	1.83453e-252	4.15318e-248	1.95611	0.846	0.259
Ewing sarcoma	RPL29	4.94621e-247	1.11977e-242	0.734329	0.994	0.958
Ewing sarcoma	ZDHHC21	2.77666e-246	6.28609e-242	1.49672	0.78	0.294
Ewing sarcoma	NACA	4.79702e-245	1.086e-240	0.744959	0.989	0.902
Ewing sarcoma	EEF1A1	3.31596e-243	7.50701e-239	0.657547	0.999	0.996
Ewing sarcoma	TRPM4	3.96073e-243	8.9667e-239	1.23752	0.751	0.227
Ewing sarcoma	GLG1	9.69353e-243	2.19452e-238	1.24157	0.928	0.469
Ewing sarcoma	NPY1R	3.20161e-242	7.24812e-238	1.18764	0.832	0.259
Ewing sarcoma	JAKMIP2	4.12312e-242	9.33434e-238	1.11859	0.811	0.268
Ewing sarcoma	JAK1	4.35065e-240	9.84945e-236	1.22046	0.946	0.59
Ewing sarcoma	RAMP1	8.31832e-240	1.88318e-235	1.12946	0.869	0.276
Ewing sarcoma	EIF3E	8.05345e-239	1.82322e-234	1.07723	0.965	0.693
Ewing sarcoma	BNIP3	9.89198e-238	2.23945e-233	1.16939	0.801	0.275
Ewing sarcoma	MAPT	1.04296e-236	2.36116e-232	1.01344	0.812	0.232
Ewing sarcoma	KDSR	1.52298e-236	3.44788e-232	1.81755	0.813	0.391
Ewing sarcoma	HMCN1	2.19068e-235	4.95948e-231	1.27474	0.794	0.289
Ewing sarcoma	RPS11	5.74367e-233	1.30031e-228	0.725364	0.993	0.937
Ewing sarcoma	CNMD	2.26559e-226	5.12906e-222	1.31898	0.735	0.231
Ewing sarcoma	PAX7	2.39299e-226	5.41749e-222	1.26924	0.727	0.227
Ewing sarcoma	SNHG29	4.39716e-226	9.95472e-222	1.07357	0.987	0.78
Ewing sarcoma	TPM2	1.98061e-225	4.4839e-221	1.08472	0.916	0.378
Ewing sarcoma	LINC00632	3.19539e-225	7.23405e-221	1.75857	0.738	0.272
Ewing sarcoma	RPL7A	3.76707e-220	8.52827e-216	0.667785	0.996	0.947
Ewing sarcoma	EEF2	1.62522e-219	3.67933e-215	0.876719	0.979	0.771
Ewing sarcoma	AC023481.1	3.20883e-219	7.26447e-215	1.25603	0.689	0.169
Ewing sarcoma	ITM2A	1.59908e-218	3.62015e-214	1.25703	0.938	0.551
Ewing sarcoma	RPL23	1.27717e-216	2.8914e-212	0.707088	0.986	0.914
Ewing sarcoma	UGT3A2	2.24721e-213	5.08747e-209	1.49022	0.657	0.177
Ewing sarcoma	RPS5	1.796e-212	4.06597e-208	0.826404	0.99	0.914
Ewing sarcoma	NPW	7.42415e-211	1.68075e-206	1.07907	0.89	0.284
Ewing sarcoma	SNHG7	2.45608e-210	5.56031e-206	0.892646	0.885	0.391
Ewing sarcoma	SNHG16	3.1981e-210	7.24018e-206	0.840929	0.872	0.37
Ewing sarcoma	HOXD11	7.84514e-208	1.77606e-203	0.771511	0.618	0.125
Ewing sarcoma	IRS2	1.23098e-207	2.78681e-203	1.05005	0.767	0.278
Ewing sarcoma	RPS2	1.54685e-206	3.50192e-202	0.703784	0.998	0.977
Ewing sarcoma	RPS19	7.6373e-206	1.72901e-201	0.620437	0.997	0.974
Ewing sarcoma	RPL39	1.17718e-204	2.66501e-200	0.918731	0.997	0.981
Ewing sarcoma	RPL24	1.87242e-203	4.23898e-199	0.566005	0.99	0.93
Ewing sarcoma	SEZ6L2	3.5926e-203	8.13329e-199	0.672578	0.661	0.152
Ewing sarcoma	SOX6	1.31207e-202	2.97039e-198	0.892189	0.712	0.209
Ewing sarcoma	RPS18	2.96668e-201	6.71626e-197	0.757336	0.999	0.989
Ewing sarcoma	CMBL	1.30279e-200	2.9494e-196	0.843245	0.718	0.212
Ewing sarcoma	HIST1H2AC	1.5519e-198	3.51336e-194	1.01547	0.75	0.258
Ewing sarcoma	RPL7	3.18044e-194	7.20019e-190	0.980315	0.989	0.894
Ewing sarcoma	SNX18	6.86905e-190	1.55508e-185	0.812939	0.795	0.289
Ewing sarcoma	NKX2-2	8.19259e-187	1.85472e-182	0.94386	0.65	0.17
Ewing sarcoma	RBFOX2	1.56294e-185	3.53833e-181	0.856942	0.72	0.261
Ewing sarcoma	FABP7	1.83119e-184	4.14563e-180	1.72958	0.69	0.218
Ewing sarcoma	FCGRT	2.05645e-184	4.65559e-180	1.24521	0.943	0.607
Ewing sarcoma	RPL13	2.75171e-184	6.2296e-180	0.533777	0.999	0.99
Ewing sarcoma	NRN1	9.3534e-184	2.11752e-179	1.00847	0.553	0.089
Ewing sarcoma	ZC3H13	4.02996e-183	9.12343e-179	1.51449	0.829	0.453
Ewing sarcoma	SMARCC1	5.34513e-183	1.21008e-178	1.01253	0.768	0.326
Ewing sarcoma	LOXHD1	6.24271e-183	1.41329e-178	1.19021	0.547	0.108
Ewing sarcoma	BDP1	9.70235e-183	2.19651e-178	2.35609	0.817	0.453
Ewing sarcoma	RBM11	5.90508e-182	1.33685e-177	0.969431	0.79	0.253
Ewing sarcoma	STARD13	5.1096e-181	1.15676e-176	0.863398	0.677	0.218
Ewing sarcoma	RPL18	7.91444e-180	1.79175e-175	0.503943	0.992	0.949
Ewing sarcoma	PRXL2A	1.51456e-179	3.42882e-175	0.724213	0.723	0.239
Ewing sarcoma	HSPD1	7.36168e-179	1.66661e-174	1.15008	0.893	0.497
Ewing sarcoma	PPP1R1A	1.9258e-178	4.35981e-174	1.19819	0.664	0.217
Ewing sarcoma	DYNC1I2	3.97189e-178	8.99196e-174	1.17178	0.863	0.466
Ewing sarcoma	RPL31	1.4137e-177	3.20048e-173	0.895593	0.98	0.864
Ewing sarcoma	RPL8	5.33412e-177	1.20759e-172	0.638572	0.993	0.95
Ewing sarcoma	FEZF1-AS1	7.04611e-177	1.59517e-172	0.912501	0.62	0.172
Ewing sarcoma	RPL9	8.72675e-177	1.97565e-172	0.563765	0.992	0.95
Ewing sarcoma	SLCO5A1	1.80722e-176	4.09136e-172	1.12727	0.558	0.112
Ewing sarcoma	CDH8	4.25805e-176	9.63981e-172	0.809292	0.632	0.175
Ewing sarcoma	PBX1	7.52321e-175	1.70318e-170	0.894554	0.691	0.243
Ewing sarcoma	SNHG8	1.11681e-173	2.52835e-169	0.782638	0.927	0.564
Ewing sarcoma	RPL4	3.9492e-173	8.9406e-169	0.68265	0.982	0.862
Ewing sarcoma	RERE	1.417e-172	3.20795e-168	0.7415	0.763	0.31
Ewing sarcoma	APEX1	2.6994e-171	6.11116e-167	0.687104	0.87	0.416
Ewing sarcoma	RPL14	3.10994e-171	7.04059e-167	0.561047	0.993	0.944
Ewing sarcoma	HES1	7.13243e-171	1.61471e-166	0.849857	0.895	0.377
Ewing sarcoma	CAPRIN1	1.83828e-170	4.16168e-166	0.844714	0.836	0.405
Ewing sarcoma	RPL5	3.74866e-170	8.48659e-166	0.597158	0.99	0.92
Ewing sarcoma	PTGER3	3.76723e-170	8.52864e-166	0.848632	0.643	0.187
Ewing sarcoma	CLEC11A	4.71573e-170	1.06759e-165	0.836241	0.869	0.359
Ewing sarcoma	ID2	4.64593e-168	1.05179e-163	0.937682	0.956	0.623
Ewing sarcoma	DCC	7.89503e-168	1.78736e-163	0.897647	0.543	0.109
Ewing sarcoma	RPS9	2.36526e-167	5.35472e-163	0.540973	0.995	0.957
Ewing sarcoma	STEAP1	2.4994e-165	5.6584e-161	1.01121	0.681	0.24
Ewing sarcoma	XG	3.12117e-165	7.06603e-161	0.726452	0.669	0.213
Ewing sarcoma	SELENOP	3.3735e-165	7.63728e-161	0.459759	0.923	0.41
Ewing sarcoma	TMEM47	7.29978e-165	1.6526e-160	0.931968	0.595	0.16
Ewing sarcoma	PKP1	8.03687e-165	1.81947e-160	0.844076	0.661	0.209
Ewing sarcoma	POU3F1	1.9888e-164	4.50245e-160	0.890066	0.699	0.239
Ewing sarcoma	LDB2	5.13926e-164	1.16348e-159	0.549263	0.658	0.202
Ewing sarcoma	CITED2	2.11833e-163	4.79569e-159	0.908631	0.897	0.469
Ewing sarcoma	NPM1	3.74415e-163	8.47638e-159	0.817204	0.983	0.804
Ewing sarcoma	SCG2	3.92836e-163	8.89342e-159	1.89414	0.626	0.234
Ewing sarcoma	LDHA	7.97483e-163	1.80542e-158	1.0402	0.969	0.674
Ewing sarcoma	DKK2	2.67014e-162	6.04493e-158	1.19379	0.615	0.169
Ewing sarcoma	RPL17	5.24229e-161	1.1868e-156	0.650679	0.993	0.956
Ewing sarcoma	MYL6B	1.0526e-160	2.38298e-156	0.582812	0.813	0.311
Ewing sarcoma	IMPDH2	7.53159e-159	1.70508e-154	0.784805	0.852	0.354
Ewing sarcoma	IPO5	1.08803e-158	2.46319e-154	0.773302	0.77	0.322
Ewing sarcoma	GABPB1-AS1	3.60272e-158	8.15619e-154	1.30565	0.76	0.392
Ewing sarcoma	PCDH7	1.56807e-157	3.54995e-153	0.825591	0.491	0.069
Ewing sarcoma	PARM1	2.00716e-157	4.54401e-153	0.736341	0.624	0.196
Ewing sarcoma	AHCY	2.13759e-157	4.8393e-153	0.715002	0.783	0.283
Ewing sarcoma	ATP5MC2	5.18632e-157	1.17413e-152	0.691087	0.971	0.763
Ewing sarcoma	LRATD2	2.77658e-156	6.28591e-152	0.782283	0.658	0.219
Ewing sarcoma	ARX	9.58136e-156	2.16912e-151	0.706883	0.586	0.153
Ewing sarcoma	RPL13A	1.0559e-153	2.39045e-149	0.752457	0.997	0.952
Ewing sarcoma	RCHY1	1.47307e-153	3.33489e-149	0.780561	0.626	0.209
Ewing sarcoma	ADRB3	1.21932e-152	2.76041e-148	0.714408	0.577	0.155
Ewing sarcoma	BEX1	1.50949e-151	3.41734e-147	0.86585	0.722	0.248
Ewing sarcoma	ZNF703	1.40429e-150	3.17916e-146	0.660742	0.728	0.26
Ewing sarcoma	SLC12A5	2.26305e-150	5.12331e-146	0.59734	0.565	0.149
Ewing sarcoma	DLG2	2.00227e-149	4.53293e-145	0.782974	0.526	0.122
Ewing sarcoma	NPY	2.93741e-149	6.64999e-145	1.12474	0.691	0.24
Ewing sarcoma	TFAP2B	6.69495e-149	1.51567e-144	1.08011	0.62	0.2
Ewing sarcoma	DNAJC12	8.0491e-149	1.82224e-144	0.679106	0.737	0.233
Ewing sarcoma	HOXD10	8.35951e-149	1.89251e-144	0.692776	0.473	0.074
Ewing sarcoma	GAS1	3.79247e-148	8.58578e-144	0.859277	0.704	0.268
Ewing sarcoma	TMEM176B	4.82393e-148	1.09209e-143	0.611422	0.751	0.294
Ewing sarcoma	DAPK1	7.03895e-148	1.59355e-143	0.757184	0.56	0.15
Ewing sarcoma	NCKAP5	2.30036e-147	5.20779e-143	0.87139	0.514	0.124
Ewing sarcoma	METAP2	1.29837e-146	2.93938e-142	0.583796	0.892	0.502
Ewing sarcoma	SYNPR	5.54968e-146	1.25639e-141	1.05747	0.423	0.037
Ewing sarcoma	RAB13	7.3935e-146	1.67381e-141	0.743321	0.853	0.375
Ewing sarcoma	LINC01811	2.14565e-145	4.85753e-141	0.74166	0.399	0.02
Ewing sarcoma	GSTM3	4.04357e-145	9.15424e-141	0.830465	0.815	0.314
Ewing sarcoma	LIPI	4.64344e-145	1.05123e-140	0.782112	0.655	0.209
Ewing sarcoma	H2AFY2	2.23254e-144	5.05425e-140	0.782232	0.593	0.188
Ewing sarcoma	RPL36	2.41308e-144	5.46298e-140	0.578811	0.995	0.966
Ewing sarcoma	RPS6	1.23881e-143	2.80454e-139	0.52007	0.995	0.963
Ewing sarcoma	SNHG1	1.21166e-142	2.74309e-138	0.617533	0.793	0.322
Ewing sarcoma	PTPN13	1.40007e-142	3.16963e-138	0.885769	0.609	0.209
Ewing sarcoma	NTNG1	1.07773e-139	2.43988e-135	0.699992	0.541	0.148
Ewing sarcoma	MYC	1.08955e-139	2.46664e-135	0.734431	0.716	0.268
Ewing sarcoma	LARS	8.51525e-139	1.92777e-134	0.828469	0.741	0.369
Ewing sarcoma	PGLYRP2	1.57275e-138	3.56055e-134	0.96791	0.694	0.234
Ewing sarcoma	STEAP2	3.22066e-138	7.29125e-134	0.893297	0.51	0.118
Ewing sarcoma	TMEM176A	1.01087e-136	2.28851e-132	0.598689	0.696	0.265
Ewing sarcoma	CCDC90B	1.76332e-136	3.99198e-132	0.528381	0.8	0.346
Ewing sarcoma	TMEM91	2.27392e-136	5.14792e-132	0.499543	0.601	0.195
Ewing sarcoma	FAT4	2.84069e-136	6.43104e-132	0.733891	0.479	0.095
Ewing sarcoma	EIF4A2	4.74709e-136	1.07469e-131	0.620458	0.957	0.719
Ewing sarcoma	HSP90AB1	6.16429e-136	1.39553e-131	0.5643	0.978	0.773
Ewing sarcoma	CCND2	8.30293e-136	1.8797e-131	0.882192	0.736	0.355
Ewing sarcoma	RSL1D1	1.97535e-135	4.47199e-131	0.607719	0.866	0.451
Ewing sarcoma	RPL26	5.20006e-135	1.17724e-130	0.483685	0.995	0.969
Ewing sarcoma	EEF1G	7.49081e-134	1.69584e-129	0.642389	0.984	0.866
Ewing sarcoma	TMEM98	1.02058e-133	2.3105e-129	0.535469	0.691	0.25
Ewing sarcoma	ADRA1D	1.34535e-133	3.04574e-129	0.493679	0.507	0.117
Ewing sarcoma	TNFAIP6	1.62276e-133	3.67377e-129	0.823908	0.762	0.321
Ewing sarcoma	XKR4	2.69866e-133	6.10949e-129	0.792755	0.456	0.076
Ewing sarcoma	WASF1	3.29987e-133	7.47059e-129	0.719532	0.534	0.15
Ewing sarcoma	IGBP1	4.50549e-133	1.02e-128	0.455175	0.743	0.306
Ewing sarcoma	CYHR1	1.06607e-132	2.41347e-128	0.442602	0.708	0.271
Ewing sarcoma	PCDH8	1.7959e-132	4.06575e-128	0.633495	0.517	0.131
Ewing sarcoma	SUGT1	6.77864e-132	1.53462e-127	0.599431	0.783	0.36
Ewing sarcoma	RPL36A	2.86716e-131	6.49097e-127	0.618971	0.991	0.921
Ewing sarcoma	PCMTD2	1.79458e-130	4.06275e-126	0.816658	0.561	0.185
Ewing sarcoma	SYT1	3.16463e-130	7.1644e-126	0.947838	0.534	0.157
Ewing sarcoma	RPS4X	2.20561e-129	4.99328e-125	0.472691	0.994	0.952
Ewing sarcoma	OLA1	4.02588e-129	9.1142e-125	0.510334	0.731	0.31
Ewing sarcoma	NIFK	9.84834e-129	2.22957e-124	0.488346	0.719	0.307
Ewing sarcoma	ZNF581	1.49992e-128	3.39567e-124	0.497565	0.593	0.187
Ewing sarcoma	DCDC2	1.50435e-128	3.4057e-124	0.575056	0.571	0.174
Ewing sarcoma	CDH11	1.79971e-128	4.07436e-124	0.738823	0.654	0.252
Ewing sarcoma	SNHG32	1.81761e-128	4.11488e-124	0.71827	0.903	0.49
Ewing sarcoma	LMO3	2.04593e-128	4.63177e-124	0.852918	0.433	0.073
Ewing sarcoma	ENPP1	2.14023e-128	4.84527e-124	0.860903	0.627	0.225
Ewing sarcoma	CPB2-AS1	4.14393e-128	9.38145e-124	0.626898	0.449	0.083
Ewing sarcoma	RPL37	5.70599e-128	1.29178e-123	0.500494	0.997	0.975
Ewing sarcoma	NCAM2	8.39862e-128	1.90136e-123	0.702493	0.378	0.03
Ewing sarcoma	RPL3	9.29645e-128	2.10462e-123	0.478629	0.996	0.972
Ewing sarcoma	TSPAN13	1.28734e-127	2.9144e-123	0.835515	0.744	0.291
Ewing sarcoma	LMO2	4.76197e-127	1.07806e-122	0.645319	0.553	0.16
Ewing sarcoma	SNHG14	2.56139e-126	5.79872e-122	0.616227	0.667	0.255
Ewing sarcoma	MXI1	3.37741e-126	7.64611e-122	0.435163	0.524	0.141
Ewing sarcoma	JPH1	4.19182e-126	9.48987e-122	0.844979	0.437	0.069
Ewing sarcoma	CADPS2	5.61797e-126	1.27185e-121	0.725778	0.473	0.113
Ewing sarcoma	RPL7L1	8.65554e-126	1.95953e-121	0.51924	0.734	0.344
Ewing sarcoma	CCT4	2.11626e-125	4.79099e-121	0.545872	0.86	0.471
Ewing sarcoma	BTF3	1.98066e-124	4.48401e-120	0.617217	0.97	0.813
Ewing sarcoma	EIF3H	2.81242e-124	6.36704e-120	0.601085	0.908	0.552
Ewing sarcoma	APOE	4.44042e-124	1.00527e-119	0.299827	0.781	0.345
Ewing sarcoma	TATDN1	6.13719e-124	1.3894e-119	0.42815	0.675	0.253
Ewing sarcoma	INTU	6.59702e-124	1.4935e-119	0.415422	0.468	0.098
Ewing sarcoma	TCEA3	2.58761e-123	5.85809e-119	0.460969	0.617	0.209
Ewing sarcoma	ADRB1	4.28606e-123	9.70322e-119	0.65691	0.52	0.142
Ewing sarcoma	DSP	5.82009e-123	1.31761e-118	0.735698	0.426	0.076
Ewing sarcoma	SMARCA1	9.5477e-123	2.1615e-118	0.481117	0.524	0.144
Ewing sarcoma	RBM27	1.07484e-122	2.43333e-118	1.25324	0.681	0.356
Ewing sarcoma	TDRD3	1.94739e-122	4.4087e-118	0.410769	0.581	0.186
Ewing sarcoma	RPL11	2.03581e-122	4.60886e-118	0.41384	0.997	0.973
Ewing sarcoma	GRINA	3.46217e-122	7.838e-118	0.380861	0.699	0.28
Ewing sarcoma	RPL6	2.66414e-121	6.03134e-117	0.466434	0.993	0.939
Ewing sarcoma	IL1RAP	3.28547e-121	7.43798e-117	0.839749	0.484	0.131
Ewing sarcoma	IGF2BP2	9.07568e-121	2.05464e-116	0.463974	0.491	0.126
Ewing sarcoma	TNKS	9.94382e-121	2.25118e-116	0.692941	0.546	0.187
Ewing sarcoma	IGF2BP1	1.62553e-120	3.68003e-116	0.594703	0.532	0.149
Ewing sarcoma	LETMD1	2.43144e-120	5.50454e-116	0.362284	0.604	0.203
Ewing sarcoma	CSPG5	2.44865e-120	5.5435e-116	0.506342	0.456	0.096
Ewing sarcoma	CLDN1	6.34412e-120	1.43624e-115	1.75315	0.448	0.108
Ewing sarcoma	LINC01550	1.482e-119	3.35509e-115	0.376969	0.521	0.141
Ewing sarcoma	LINGO1	1.90461e-119	4.31184e-115	0.536254	0.497	0.129
Ewing sarcoma	CDKL2	2.10139e-119	4.75734e-115	0.486443	0.502	0.13
Ewing sarcoma	FLRT2	5.31238e-119	1.20267e-114	0.677494	0.5	0.131
Ewing sarcoma	MARCKSL1	1.94829e-118	4.41073e-114	0.50469	0.85	0.391
Ewing sarcoma	BARX2	3.00989e-118	6.81408e-114	0.656318	0.475	0.126
Ewing sarcoma	MYPN	4.31228e-118	9.76258e-114	0.437568	0.432	0.083
Ewing sarcoma	EFNB1	4.5248e-118	1.02437e-113	0.515978	0.582	0.195
Ewing sarcoma	SMIM26	5.89164e-118	1.33381e-113	0.460762	0.832	0.417
Ewing sarcoma	RAB40B	3.45691e-117	7.8261e-113	0.423819	0.549	0.178
Ewing sarcoma	SGIP1	3.63992e-117	8.24042e-113	0.514733	0.449	0.103
Ewing sarcoma	GLCE	3.82232e-117	8.65334e-113	0.504902	0.596	0.205
Ewing sarcoma	TAF1D	4.50883e-117	1.02075e-112	0.524112	0.847	0.45
Ewing sarcoma	LSAMP	5.54966e-117	1.25639e-112	0.880464	0.461	0.106
Ewing sarcoma	CLVS2	8.65872e-117	1.96025e-112	0.62389	0.426	0.079
Ewing sarcoma	YWHAE	2.05341e-116	4.64871e-112	0.549071	0.939	0.609
Ewing sarcoma	RDX	2.23475e-116	5.05926e-112	0.589318	0.858	0.418
Ewing sarcoma	NSA2	5.5481e-116	1.25603e-111	0.579717	0.903	0.589
Ewing sarcoma	MAGED1	2.09211e-115	4.73633e-111	0.519249	0.714	0.3
Ewing sarcoma	AK3	5.34569e-115	1.21021e-110	0.53563	0.726	0.308
Ewing sarcoma	CFAP36	1.0137e-114	2.29491e-110	0.391957	0.613	0.217
Ewing sarcoma	PRSS35	1.12648e-114	2.55024e-110	0.842091	0.604	0.222
Ewing sarcoma	SNTG1	1.17478e-114	2.65959e-110	0.533614	0.359	0.034
Ewing sarcoma	SORD	4.28855e-114	9.70884e-110	0.514366	0.625	0.222
Ewing sarcoma	RPL18A	5.89591e-114	1.33477e-109	0.488188	0.996	0.978
Ewing sarcoma	TMA16	7.0852e-114	1.60402e-109	0.439454	0.753	0.31
Ewing sarcoma	MAPT-AS1	8.11343e-114	1.8368e-109	0.428353	0.426	0.084
Ewing sarcoma	ABRAXAS1	9.04769e-114	2.04831e-109	0.364389	0.539	0.16
Ewing sarcoma	EBPL	1.5406e-113	3.48775e-109	0.459722	0.71	0.293
Ewing sarcoma	RIDA	7.18556e-113	1.62674e-108	0.629326	0.677	0.245
Ewing sarcoma	HOXD13	7.67125e-113	1.7367e-108	0.440986	0.449	0.099
Ewing sarcoma	HOXD9	9.56163e-113	2.16466e-108	0.44211	0.413	0.078
Ewing sarcoma	PPFIA3	2.4837e-112	5.62284e-108	0.546843	0.561	0.18
Ewing sarcoma	PTTG1IP	3.9839e-112	9.01914e-108	0.661615	0.758	0.391
Ewing sarcoma	MRPL45	1.14793e-111	2.5988e-107	0.373502	0.603	0.211
Ewing sarcoma	ARMCX3	1.7699e-111	4.00687e-107	0.422017	0.72	0.326
Ewing sarcoma	MRPS33	2.29475e-111	5.19508e-107	0.445765	0.755	0.336
Ewing sarcoma	EPHA4	5.54059e-111	1.25433e-106	0.519857	0.458	0.106
Ewing sarcoma	DIXDC1	7.57441e-111	1.71477e-106	0.425517	0.407	0.07
Ewing sarcoma	WNT5A	9.2003e-111	2.08285e-106	0.600125	0.381	0.054
Ewing sarcoma	LINC02233	9.38514e-111	2.1247e-106	0.395302	0.354	0.035
Ewing sarcoma	ANKRD42	1.00315e-110	2.27103e-106	0.455852	0.51	0.153
Ewing sarcoma	TET1	1.1891e-110	2.692e-106	0.403917	0.444	0.092
Ewing sarcoma	RPS4Y1	2.37565e-110	5.37824e-106	0.599796	0.888	0.724
Ewing sarcoma	RPS15	3.2438e-110	7.34363e-106	0.448478	0.996	0.972
Ewing sarcoma	TIMM13	1.72651e-109	3.90864e-105	0.431379	0.825	0.401
Ewing sarcoma	KIAA1217	1.91512e-109	4.33565e-105	0.495806	0.408	0.076
Ewing sarcoma	TMEM205	2.02855e-109	4.59244e-105	0.443758	0.734	0.314
Ewing sarcoma	NUDT4	2.39677e-109	5.42605e-105	0.672863	0.709	0.332
Ewing sarcoma	LINC00355	1.07959e-108	2.44409e-104	0.848802	0.423	0.099
Ewing sarcoma	CCNG1	2.92897e-108	6.63089e-104	0.436716	0.705	0.297
Ewing sarcoma	GSTM5	3.80407e-108	8.61204e-104	0.493256	0.607	0.206
Ewing sarcoma	SMARCD3	4.09707e-108	9.27535e-104	0.353243	0.542	0.179
Ewing sarcoma	SLC25A6	1.47486e-107	3.33893e-103	0.632954	0.97	0.748
Ewing sarcoma	PPA1	7.35819e-107	1.66582e-102	0.493899	0.85	0.439
Ewing sarcoma	BEX3	1.17228e-106	2.65393e-102	0.487043	0.882	0.391
Ewing sarcoma	USE1	2.84155e-106	6.43299e-102	0.311832	0.594	0.21
Ewing sarcoma	PPP1R9A	2.85459e-106	6.46251e-102	0.43473	0.39	0.066
Ewing sarcoma	EIF4A1	5.44393e-106	1.23245e-101	0.523752	0.978	0.745
Ewing sarcoma	CPEB2	1.46771e-105	3.32274e-101	0.496016	0.52	0.161
Ewing sarcoma	TRIP6	2.26632e-105	5.13072e-101	0.37304	0.63	0.247
Ewing sarcoma	ESD	2.55305e-105	5.77984e-101	0.481995	0.852	0.425
Ewing sarcoma	GATA2	4.38886e-105	9.93595e-101	0.777872	0.562	0.2
Ewing sarcoma	TENM2	4.7687e-105	1.07959e-100	0.461388	0.342	0.037
Ewing sarcoma	RHOBTB3	9.72801e-105	2.20233e-100	0.514362	0.604	0.245
Ewing sarcoma	CCT3	9.78011e-105	2.21412e-100	0.551378	0.859	0.439
Ewing sarcoma	PARD6B	1.2814e-104	2.90097e-100	0.442832	0.434	0.102
Ewing sarcoma	NR0B1	2.05108e-104	4.64343e-100	0.820552	0.444	0.111
Ewing sarcoma	PCDH11X	2.14152e-104	4.84818e-100	0.548871	0.448	0.112
Ewing sarcoma	CAMK2N1	2.20747e-104	4.99749e-100	1.00735	0.54	0.218
Ewing sarcoma	UQCRB	4.94187e-104	1.11879e-99	0.540287	0.967	0.79
Ewing sarcoma	BCL11B	5.56583e-104	1.26005e-99	0.80344	0.79	0.441
Ewing sarcoma	LTA4H	6.47241e-104	1.46529e-99	0.278744	0.648	0.259
Ewing sarcoma	CAV1	6.63517e-104	1.50214e-99	0.662304	0.802	0.343
Ewing sarcoma	RPS20	2.481e-103	5.61673e-99	0.572935	0.977	0.873
Ewing sarcoma	NEUROD6	3.26232e-103	7.38556e-99	0.949285	0.336	0.034
Ewing sarcoma	AC009041.2	4.5982e-103	1.04099e-98	0.343967	0.426	0.092
Ewing sarcoma	AC090150.1	1.61782e-102	3.66258e-98	0.543052	0.348	0.042
Ewing sarcoma	NME4	2.28433e-102	5.1715e-98	0.441727	0.786	0.328
Ewing sarcoma	IRS1	4.92831e-102	1.11572e-97	0.463286	0.379	0.064
Ewing sarcoma	LINC00463	6.09348e-102	1.3795e-97	0.414076	0.337	0.037
Ewing sarcoma	KIF4B	4.07713e-101	9.23022e-97	0.420182	0.318	0.026
Ewing sarcoma	AL133325.3	5.58692e-101	1.26482e-96	0.423268	0.347	0.041
Ewing sarcoma	STMN4	8.81475e-101	1.99557e-96	0.648692	0.577	0.18
Ewing sarcoma	CBX5	1.13021e-100	2.55868e-96	0.55743	0.732	0.365
Ewing sarcoma	PGAP1	1.28587e-100	2.91108e-96	0.483879	0.456	0.128
Ewing sarcoma	RPL32	1.35608e-100	3.07004e-96	0.400418	0.996	0.98
Ewing sarcoma	ALKBH7	2.23138e-100	5.05162e-96	0.337992	0.782	0.383
Ewing sarcoma	SPIN1	2.5724e-100	5.82365e-96	0.457106	0.602	0.249
Ewing sarcoma	PCCA	4.47351e-100	1.01276e-95	0.394432	0.397	0.08
Ewing sarcoma	ZEB2	9.59648e-100	2.17255e-95	0.550128	0.752	0.397
Ewing sarcoma	AGAP1	1.60848e-99	3.64144e-95	0.403006	0.411	0.102
Ewing sarcoma	PEG3	3.47878e-99	7.87561e-95	0.705935	0.334	0.037
Ewing sarcoma	ENAH	4.93176e-99	1.1165e-94	0.370261	0.61	0.236
Ewing sarcoma	AL590727.1	6.48056e-99	1.46713e-94	0.42787	0.313	0.024
Ewing sarcoma	SAT2	6.74432e-99	1.52685e-94	0.300543	0.718	0.318
Ewing sarcoma	TTC3	7.84225e-99	1.77541e-94	0.599818	0.836	0.536
Ewing sarcoma	GTF2H2	9.89221e-99	2.2395e-94	0.468793	0.65	0.271
Ewing sarcoma	DBI	1.65936e-98	3.75663e-94	0.821505	0.907	0.654
Ewing sarcoma	RABGAP1	1.76918e-98	4.00524e-94	0.457433	0.544	0.203
Ewing sarcoma	EIF4EBP3	2.2562e-98	5.10781e-94	0.376868	0.502	0.159
Ewing sarcoma	MIR181A1HG	2.61845e-98	5.92791e-94	0.438632	0.499	0.16
Ewing sarcoma	TRIB1	2.71504e-98	6.14658e-94	0.451378	0.546	0.188
Ewing sarcoma	NCKAP1	3.06422e-98	6.93708e-94	0.437174	0.553	0.207
Ewing sarcoma	PCDH11Y	4.77295e-98	1.08055e-93	0.395882	0.429	0.109
Ewing sarcoma	C5orf24	6.15755e-98	1.39401e-93	0.419882	0.69	0.305
Ewing sarcoma	OBSL1	9.23201e-98	2.09003e-93	0.377306	0.539	0.176
Ewing sarcoma	LINC02562	1.00064e-97	2.26534e-93	0.577313	0.34	0.047
Ewing sarcoma	CYTL1	1.20053e-97	2.71789e-93	0.577257	0.431	0.109
Ewing sarcoma	CCT2	2.80743e-97	6.35574e-93	0.435957	0.802	0.359
Ewing sarcoma	HNRNPA1	3.43868e-97	7.78482e-93	0.51882	0.986	0.849
Ewing sarcoma	LINC02732	6.88489e-97	1.55867e-92	0.514719	0.498	0.165
Ewing sarcoma	RPS3	7.25285e-97	1.64197e-92	0.411407	0.997	0.975
Ewing sarcoma	ASIP	9.46132e-97	2.14195e-92	0.322352	0.311	0.025
Ewing sarcoma	CCNB1IP1	1.88132e-96	4.25912e-92	0.32399	0.596	0.218
Ewing sarcoma	GNL3	2.38898e-96	5.40842e-92	0.3855	0.684	0.3
Ewing sarcoma	ZDHHC3	3.51966e-96	7.96816e-92	0.426825	0.701	0.291
Ewing sarcoma	HIST1H2BD	4.3523e-96	9.85318e-92	0.467934	0.404	0.093
Ewing sarcoma	LINC01727	5.738e-96	1.29903e-91	0.357729	0.309	0.025
Ewing sarcoma	RIPOR3	6.51012e-96	1.47383e-91	0.421388	0.424	0.11
Ewing sarcoma	RBMX	1.31836e-95	2.98464e-91	0.493947	0.928	0.608
Ewing sarcoma	PCBD1	1.3587e-95	3.07597e-91	0.354429	0.695	0.308
Ewing sarcoma	SHISA9	1.55498e-95	3.52032e-91	0.420611	0.324	0.037
Ewing sarcoma	MCUR1	1.87377e-95	4.24202e-91	0.443804	0.621	0.261
Ewing sarcoma	STON1	2.42709e-95	5.4947e-91	0.29622	0.34	0.047
Ewing sarcoma	NPY5R	5.07465e-95	1.14885e-90	0.471204	0.444	0.125
Ewing sarcoma	HADHB	5.47891e-95	1.24037e-90	0.348962	0.713	0.326
Ewing sarcoma	PIGP	1.21669e-94	2.75446e-90	0.373233	0.65	0.272
Ewing sarcoma	USP11	4.19099e-94	9.48798e-90	0.322724	0.551	0.201
Ewing sarcoma	CAMLG	4.97805e-94	1.12698e-89	0.339658	0.779	0.374
Ewing sarcoma	SYT4	7.01963e-94	1.58918e-89	1.1008	0.329	0.046
Ewing sarcoma	ZNF326	7.10952e-94	1.60952e-89	0.451627	0.637	0.274
Ewing sarcoma	RPL30	8.79495e-94	1.99109e-89	0.391734	0.994	0.977
Ewing sarcoma	NCBP2	1.13277e-93	2.56448e-89	0.364947	0.709	0.34
Ewing sarcoma	EIF4B	2.0255e-93	4.58553e-89	0.51977	0.852	0.554
Ewing sarcoma	TOP1MT	2.10707e-93	4.7702e-89	0.25967	0.451	0.13
Ewing sarcoma	PSMB5	2.12748e-93	4.8164e-89	0.43245	0.825	0.396
Ewing sarcoma	GDF11	2.37347e-93	5.37331e-89	0.368324	0.451	0.128
Ewing sarcoma	PAICS	2.88565e-93	6.53282e-89	0.400402	0.677	0.269
Ewing sarcoma	TOMM20	6.87767e-93	1.55704e-88	0.465603	0.877	0.53
Ewing sarcoma	C1QL2	7.65609e-93	1.73326e-88	0.687034	0.387	0.086
Ewing sarcoma	STRBP	8.94024e-93	2.02398e-88	0.439081	0.618	0.253
Ewing sarcoma	ALG9	1.79885e-92	4.07242e-88	0.344434	0.403	0.096
Ewing sarcoma	SLFN11	1.82655e-92	4.13512e-88	0.475161	0.579	0.238
Ewing sarcoma	RHBDD2	2.77488e-92	6.28204e-88	0.335807	0.631	0.255
Ewing sarcoma	EGR2	3.09663e-92	7.01047e-88	0.527661	0.577	0.226
Ewing sarcoma	UHMK1	3.28394e-92	7.43452e-88	0.49684	0.67	0.32
Ewing sarcoma	SNHG19	5.02189e-92	1.13691e-87	0.321009	0.573	0.216
Ewing sarcoma	KCNQ1OT1	5.41319e-92	1.22549e-87	0.94013	0.612	0.313
Ewing sarcoma	TAFA5	7.48272e-92	1.69401e-87	0.466901	0.411	0.102
Ewing sarcoma	SOX12	8.04674e-92	1.8217e-87	0.290347	0.42	0.109
Ewing sarcoma	RFTN2	1.53397e-91	3.47276e-87	0.330877	0.359	0.062
Ewing sarcoma	NHP2	2.13776e-91	4.83967e-87	0.393545	0.829	0.403
Ewing sarcoma	RBM43	2.97122e-91	6.72654e-87	0.330503	0.451	0.125
Ewing sarcoma	EZH2	3.38512e-91	7.66357e-87	0.477399	0.684	0.281
Ewing sarcoma	RPAIN	4.25502e-91	9.63293e-87	0.261659	0.707	0.32
Ewing sarcoma	FTX	4.34095e-91	9.82748e-87	0.520916	0.657	0.326
Ewing sarcoma	MYOM2	4.67652e-91	1.05872e-86	0.708988	0.442	0.134
Ewing sarcoma	EIF2A	1.02372e-90	2.31759e-86	0.278339	0.728	0.34
Ewing sarcoma	ZBTB16	1.06121e-90	2.40248e-86	0.380397	0.459	0.14
Ewing sarcoma	ZHX1	1.2024e-90	2.72212e-86	0.421954	0.506	0.189
Ewing sarcoma	C8orf33	1.5825e-90	3.58261e-86	0.335551	0.611	0.257
Ewing sarcoma	OLFM1	2.03313e-90	4.60281e-86	0.428302	0.583	0.222
Ewing sarcoma	ASPHD1	2.25288e-90	5.1003e-86	0.320642	0.408	0.104
Ewing sarcoma	R3HDM2	3.46622e-90	7.84718e-86	0.324908	0.637	0.283
Ewing sarcoma	PAPSS1	3.65899e-90	8.28359e-86	0.445532	0.573	0.248
Ewing sarcoma	AKAP7	4.58114e-90	1.03712e-85	0.435147	0.515	0.188
Ewing sarcoma	C19orf48	1.07511e-89	2.43394e-85	0.339162	0.679	0.272
Ewing sarcoma	SLC17A8	1.12216e-89	2.54045e-85	0.792169	0.372	0.074
Ewing sarcoma	ARMCX1	1.33845e-89	3.03012e-85	0.269969	0.476	0.15
Ewing sarcoma	PPP1R3B	1.44268e-89	3.26607e-85	0.272505	0.392	0.088
Ewing sarcoma	CCDC155	1.53898e-89	3.48409e-85	0.802445	0.341	0.056
Ewing sarcoma	RBP1	1.63127e-89	3.69303e-85	0.484238	0.569	0.213
Ewing sarcoma	HYI	1.75301e-89	3.96864e-85	0.310533	0.597	0.229
Ewing sarcoma	NOB1	2.41289e-89	5.46253e-85	0.264067	0.513	0.174
Ewing sarcoma	RGL1	2.49647e-89	5.65176e-85	0.441976	0.473	0.158
Ewing sarcoma	TIMP1	2.60268e-89	5.89221e-85	1.15185	0.923	0.589
Ewing sarcoma	MRPL24	2.84302e-89	6.43631e-85	0.368458	0.663	0.265
Ewing sarcoma	ZSWIM6	3.24823e-89	7.35366e-85	0.515571	0.516	0.195
Ewing sarcoma	CHD3	3.85128e-89	8.71891e-85	0.521746	0.76	0.407
Ewing sarcoma	CEP131	4.56938e-89	1.03446e-84	0.367093	0.419	0.115
Ewing sarcoma	EXOSC4	4.69539e-89	1.06299e-84	0.274904	0.499	0.168
Ewing sarcoma	AC245060.5	7.12804e-89	1.61372e-84	0.349361	0.373	0.073
Ewing sarcoma	VRK1	1.38379e-88	3.13277e-84	0.335628	0.618	0.235
Ewing sarcoma	FAM207A	1.42868e-88	3.23439e-84	0.30504	0.603	0.248
Ewing sarcoma	FXR1	1.4774e-88	3.34468e-84	0.364078	0.773	0.406
Ewing sarcoma	NDUFA7	1.77404e-88	4.01624e-84	0.348907	0.793	0.371
Ewing sarcoma	EIF3D	2.16657e-88	4.9049e-84	0.39004	0.842	0.465
Ewing sarcoma	ZIC2	2.56647e-88	5.81024e-84	0.443467	0.371	0.076
Ewing sarcoma	NDN	2.94643e-88	6.67041e-84	0.351306	0.51	0.181
Ewing sarcoma	CERKL	7.03863e-88	1.59348e-83	0.938962	0.312	0.041
Ewing sarcoma	RAD50	8.9068e-88	2.01641e-83	0.31359	0.661	0.302
Ewing sarcoma	DEAF1	1.30799e-87	2.96116e-83	0.287549	0.495	0.172
Ewing sarcoma	THRA	1.7622e-87	3.98945e-83	0.272512	0.494	0.166
Ewing sarcoma	PTMS	2.10678e-87	4.76954e-83	0.375646	0.897	0.498
Ewing sarcoma	RPL41	2.66268e-87	6.02805e-83	0.477866	0.999	0.995
Ewing sarcoma	PQBP1	2.67073e-87	6.04628e-83	0.308495	0.631	0.262
Ewing sarcoma	CCDC88A	2.79498e-87	6.32755e-83	0.427084	0.696	0.351
Ewing sarcoma	GPI	3.19324e-87	7.22917e-83	0.369842	0.699	0.311
Ewing sarcoma	POLR3D	3.99903e-87	9.0534e-83	0.297898	0.461	0.143
Ewing sarcoma	CPNE3	4.05587e-87	9.18209e-83	0.320799	0.65	0.294
Ewing sarcoma	NFIA	4.09093e-87	9.26145e-83	0.571211	0.614	0.31
Ewing sarcoma	SNHG3	4.45014e-87	1.00747e-82	0.312109	0.693	0.31
Ewing sarcoma	ARTN	5.44938e-87	1.23369e-82	0.535668	0.331	0.051
Ewing sarcoma	RPS14	7.0741e-87	1.60151e-82	0.388805	0.995	0.982
Ewing sarcoma	CYP26B1	9.76743e-87	2.21125e-82	0.64391	0.43	0.128
Ewing sarcoma	N4BP2	1.01744e-86	2.30337e-82	0.407867	0.482	0.164
Ewing sarcoma	HDLBP	1.30057e-86	2.94436e-82	0.600538	0.698	0.391
Ewing sarcoma	ANTXR1	1.30596e-86	2.95656e-82	0.3766	0.47	0.154
Ewing sarcoma	PTK2	1.71975e-86	3.89333e-82	0.250707	0.471	0.155
Ewing sarcoma	C12orf10	2.32856e-86	5.27164e-82	0.299431	0.615	0.254
Ewing sarcoma	TMEM158	2.99165e-86	6.7728e-82	0.279452	0.286	0.026
Ewing sarcoma	POU3F2	4.16353e-86	9.42582e-82	0.51631	0.333	0.055
Ewing sarcoma	CPE	6.11419e-86	1.38419e-81	0.325652	0.358	0.068
Ewing sarcoma	MRPL15	7.4495e-86	1.68649e-81	0.338019	0.632	0.255
Ewing sarcoma	C1orf43	2.57778e-85	5.83584e-81	0.35609	0.786	0.369
Ewing sarcoma	WDR43	3.29399e-85	7.45726e-81	0.359046	0.557	0.219
Ewing sarcoma	MAP1LC3A	4.54225e-85	1.02832e-80	0.320731	0.571	0.228
Ewing sarcoma	LMBRD1	7.35451e-85	1.66499e-80	0.369783	0.657	0.316
Ewing sarcoma	CARHSP1	7.45715e-85	1.68822e-80	0.372418	0.882	0.419
Ewing sarcoma	DDR2	1.49927e-84	3.3942e-80	0.427195	0.449	0.131
Ewing sarcoma	CCT7	1.54455e-84	3.4967e-80	0.41515	0.792	0.399
Ewing sarcoma	LAPTM4B	1.83978e-84	4.16507e-80	0.375515	0.491	0.181
Ewing sarcoma	AC097381.2	1.98266e-84	4.48854e-80	0.346137	0.314	0.045
Ewing sarcoma	ABI2	2.32636e-84	5.26665e-80	0.364178	0.596	0.265
Ewing sarcoma	NEGR1	2.99201e-84	6.77362e-80	0.40107	0.367	0.079
Ewing sarcoma	PHF14	3.02511e-84	6.84855e-80	0.294883	0.708	0.344
Ewing sarcoma	STEAP3	4.78637e-84	1.08359e-79	0.388204	0.38	0.089
Ewing sarcoma	DNAJB4	6.90582e-84	1.56341e-79	0.294167	0.58	0.232
Ewing sarcoma	LRPPRC	8.24717e-84	1.86708e-79	0.299433	0.544	0.218
Ewing sarcoma	MRPS18B	8.49047e-84	1.92216e-79	0.258566	0.642	0.275
Ewing sarcoma	TMEM256	9.11284e-84	2.06306e-79	0.454591	0.849	0.436
Ewing sarcoma	TPT1-AS1	1.36028e-83	3.07953e-79	0.266764	0.457	0.141
Ewing sarcoma	AC135893.1	1.6628e-83	3.76442e-79	0.392847	0.308	0.039
Ewing sarcoma	LY6H	1.93671e-83	4.38451e-79	0.268888	0.354	0.077
Ewing sarcoma	DSEL	2.03681e-83	4.61114e-79	0.413956	0.399	0.105
Ewing sarcoma	ZNF37A	2.59785e-83	5.88126e-79	0.33143	0.484	0.167
Ewing sarcoma	ASGR1	2.63227e-83	5.9592e-79	0.408629	0.513	0.186
Ewing sarcoma	CSNK2A1	3.25712e-83	7.37379e-79	0.32704	0.649	0.307
Ewing sarcoma	UBXN7	3.4103e-83	7.72058e-79	0.347141	0.521	0.201
Ewing sarcoma	PREPL	3.54413e-83	8.02356e-79	0.385597	0.5	0.181
Ewing sarcoma	EIF3L	4.11121e-83	9.30737e-79	0.400222	0.841	0.464
Ewing sarcoma	TMEM38A	4.67114e-83	1.0575e-78	0.421151	0.386	0.101
Ewing sarcoma	CCDC144A	7.71942e-83	1.7476e-78	0.339633	0.476	0.161
Ewing sarcoma	CYP51A1	8.91407e-83	2.01806e-78	0.290948	0.506	0.178
Ewing sarcoma	HOTAIR	1.12173e-82	2.53948e-78	0.311091	0.369	0.09
Ewing sarcoma	CCT8	1.32978e-82	3.01049e-78	0.376014	0.831	0.445
Ewing sarcoma	MRPL22	1.63113e-82	3.69271e-78	0.319085	0.722	0.33
Ewing sarcoma	VEZT	1.68268e-82	3.80943e-78	0.385089	0.619	0.28
Ewing sarcoma	SELENBP1	5.11986e-82	1.15909e-77	0.348829	0.525	0.194
Ewing sarcoma	PTRHD1	5.76251e-82	1.30457e-77	0.294917	0.664	0.294
Ewing sarcoma	PFDN4	6.93376e-82	1.56973e-77	0.281803	0.716	0.336
Ewing sarcoma	DARS	8.56356e-82	1.9387e-77	0.36567	0.643	0.299
Ewing sarcoma	MTIF2	1.11278e-81	2.51923e-77	0.256586	0.453	0.148
Ewing sarcoma	UBXN8	1.48146e-81	3.35387e-77	0.303614	0.447	0.144
Ewing sarcoma	BNIP3L	2.61149e-81	5.91216e-77	0.371427	0.795	0.395
Ewing sarcoma	MAGED2	3.13301e-81	7.09283e-77	0.296112	0.705	0.336
Ewing sarcoma	TMEM161B-AS1	3.24918e-81	7.35582e-77	0.424733	0.632	0.278
Ewing sarcoma	HSPB2	6.22989e-81	1.41038e-76	0.374246	0.42	0.127
Ewing sarcoma	WDR12	6.70059e-81	1.51695e-76	0.257303	0.455	0.151
Ewing sarcoma	LY6E	1.47862e-80	3.34745e-76	0.532421	0.904	0.505
Ewing sarcoma	NAIP	2.09664e-80	4.74657e-76	0.383078	0.557	0.235
Ewing sarcoma	TSC22D1	2.29491e-80	5.19544e-76	0.341601	0.655	0.29
Ewing sarcoma	HMGA2	2.44623e-80	5.53802e-76	0.33351	0.342	0.076
Ewing sarcoma	CRNKL1	3.42643e-80	7.75709e-76	0.263792	0.461	0.151
Ewing sarcoma	SASH1	4.70823e-80	1.0659e-75	0.315995	0.419	0.131
Ewing sarcoma	PAM16	7.07057e-80	1.60071e-75	0.262435	0.617	0.257
Ewing sarcoma	CEBPZ	7.43115e-80	1.68234e-75	0.305849	0.677	0.33
Ewing sarcoma	ALDH5A1	7.93454e-80	1.7963e-75	0.268453	0.412	0.123
Ewing sarcoma	SLC38A5	1.07211e-79	2.42715e-75	0.328657	0.323	0.06
Ewing sarcoma	ETNK1	1.1895e-79	2.6929e-75	0.303336	0.661	0.313
Ewing sarcoma	ZNF667-AS1	1.42729e-79	3.23125e-75	0.253696	0.451	0.141
Ewing sarcoma	FAM89A	2.02364e-79	4.58132e-75	0.533659	0.557	0.216
Ewing sarcoma	NHLRC2	2.43579e-79	5.51437e-75	0.292344	0.434	0.133
Ewing sarcoma	ACACB	2.57073e-79	5.81988e-75	0.400596	0.332	0.063
Ewing sarcoma	FGF14	2.85e-79	6.45212e-75	0.317423	0.368	0.094
Ewing sarcoma	RARRES2	3.71049e-79	8.40017e-75	1.59286	0.539	0.211
Ewing sarcoma	GTF2I	3.81288e-79	8.63198e-75	0.536415	0.733	0.446
Ewing sarcoma	RPF2	5.53906e-79	1.25399e-74	0.276642	0.549	0.22
Ewing sarcoma	USO1	6.24115e-79	1.41293e-74	0.315965	0.639	0.303
Ewing sarcoma	DYNC2LI1	7.77793e-79	1.76084e-74	0.265484	0.411	0.118
Ewing sarcoma	LNPK	8.22937e-79	1.86305e-74	0.28752	0.497	0.18
Ewing sarcoma	ARHGEF12	9.55468e-79	2.16308e-74	0.34285	0.467	0.159
Ewing sarcoma	LONRF1	1.13805e-78	2.57643e-74	0.325685	0.487	0.174
Ewing sarcoma	RPL19	1.79612e-78	4.06624e-74	0.338492	0.994	0.968
Ewing sarcoma	ARHGAP17	2.09568e-78	4.74441e-74	0.255233	0.496	0.182
Ewing sarcoma	TCAF1	2.45119e-78	5.54924e-74	0.377862	0.535	0.222
Ewing sarcoma	ISYNA1	2.82887e-78	6.40427e-74	0.299025	0.62	0.244
Ewing sarcoma	SCARB2	3.73415e-78	8.45374e-74	0.333555	0.649	0.314
Ewing sarcoma	TIMM9	4.53482e-78	1.02664e-73	0.313125	0.587	0.248
Ewing sarcoma	CYP4F22	6.8235e-78	1.54477e-73	0.387959	0.432	0.141
Ewing sarcoma	TMEM229A	1.22841e-77	2.78099e-73	0.439781	0.395	0.11
Ewing sarcoma	NDST4	1.24881e-77	2.82719e-73	0.267271	0.274	0.03
Ewing sarcoma	SH3PXD2A	2.47661e-77	5.60681e-73	0.390138	0.57	0.256
Ewing sarcoma	KHDRBS3	2.88372e-77	6.52844e-73	0.331974	0.343	0.075
Ewing sarcoma	FGFR1	3.00965e-77	6.81355e-73	0.418943	0.503	0.21
Ewing sarcoma	NONO	3.60992e-77	8.17251e-73	0.365048	0.842	0.476
Ewing sarcoma	AK4	4.15887e-77	9.41527e-73	0.281032	0.391	0.111
Ewing sarcoma	RPS24	5.16487e-77	1.16928e-72	0.325563	0.996	0.982
Ewing sarcoma	PPP2R1A	5.62051e-77	1.27243e-72	0.270311	0.741	0.349
Ewing sarcoma	CTR9	7.24944e-77	1.6412e-72	0.377905	0.577	0.261
Ewing sarcoma	PHB	1.44111e-76	3.26252e-72	0.35364	0.801	0.404
Ewing sarcoma	HADHA	1.53019e-76	3.46419e-72	0.408757	0.751	0.427
Ewing sarcoma	EXOC6B	1.53242e-76	3.46926e-72	0.323681	0.368	0.089
Ewing sarcoma	CHMP3	1.68484e-76	3.81431e-72	0.307278	0.716	0.374
Ewing sarcoma	DNPH1	1.71423e-76	3.88084e-72	0.297598	0.704	0.336
Ewing sarcoma	SF3B6	2.22291e-76	5.03245e-72	0.401234	0.872	0.526
Ewing sarcoma	SNHG15	2.56489e-76	5.80666e-72	0.30131	0.629	0.284
Ewing sarcoma	USP22	2.72465e-76	6.16833e-72	0.289426	0.641	0.307
Ewing sarcoma	LINC00659	3.26798e-76	7.39838e-72	0.634671	0.336	0.075
Ewing sarcoma	ZCRB1	6.56812e-76	1.48696e-71	0.315006	0.75	0.367
Ewing sarcoma	MDFI	6.64078e-76	1.50341e-71	0.292411	0.532	0.203
Ewing sarcoma	CLCN3	7.1572e-76	1.62032e-71	0.261581	0.504	0.193
Ewing sarcoma	ECH1	7.77103e-76	1.75928e-71	0.343437	0.804	0.402
Ewing sarcoma	CAMSAP2	1.11332e-75	2.52045e-71	0.279335	0.445	0.151
Ewing sarcoma	TRHDE	1.32153e-75	2.99182e-71	0.277312	0.255	0.021
Ewing sarcoma	IRX3	1.43805e-75	3.2556e-71	0.331282	0.302	0.05
Ewing sarcoma	VDAC2	2.80775e-75	6.35646e-71	0.402495	0.852	0.458
Ewing sarcoma	AL844908.1	3.62766e-75	8.21265e-71	0.43537	0.31	0.06
Ewing sarcoma	LRRC41	3.83887e-75	8.69083e-71	0.252365	0.478	0.169
Ewing sarcoma	DNAL4	4.73593e-75	1.07217e-70	0.284083	0.439	0.148
Ewing sarcoma	SNRPE	7.0329e-75	1.59218e-70	0.357821	0.894	0.502
Ewing sarcoma	TAF1B	8.32175e-75	1.88396e-70	0.256198	0.444	0.151
Ewing sarcoma	EIF2AK4	9.14788e-75	2.07099e-70	0.274779	0.5	0.192
Ewing sarcoma	MRPS24	9.52019e-75	2.15528e-70	0.291581	0.809	0.406
Ewing sarcoma	CMAS	9.87117e-75	2.23473e-70	0.303131	0.583	0.252
Ewing sarcoma	HOXC10	1.61071e-74	3.64648e-70	0.304867	0.462	0.165
Ewing sarcoma	RPS27A	1.67191e-74	3.78503e-70	0.289484	0.996	0.978
Ewing sarcoma	LPIN2	1.90187e-74	4.30565e-70	0.29835	0.567	0.249
Ewing sarcoma	TRHDE-AS1	2.65873e-74	6.01909e-70	0.334372	0.242	0.016
Ewing sarcoma	SLC24A3	3.59651e-74	8.14214e-70	0.250863	0.298	0.052
Ewing sarcoma	PRDX2	4.8507e-74	1.09815e-69	0.406727	0.925	0.515
Ewing sarcoma	C1QBP	5.85294e-74	1.32505e-69	0.34176	0.821	0.433
Ewing sarcoma	RSL24D1	1.19557e-73	2.70666e-69	0.276608	0.878	0.528
Ewing sarcoma	MAT2A	2.7679e-73	6.26625e-69	0.376251	0.666	0.354
Ewing sarcoma	NDUFS4	3.60031e-73	8.15074e-69	0.268242	0.712	0.335
Ewing sarcoma	PCDH17	3.75818e-73	8.50814e-69	0.497099	0.293	0.047
Ewing sarcoma	RPL15	1.63326e-72	3.69754e-68	0.330468	0.994	0.963
Ewing sarcoma	SPART	2.35933e-72	5.34128e-68	0.26639	0.506	0.207
Ewing sarcoma	HOXD8	2.36077e-72	5.34456e-68	0.261891	0.315	0.066
Ewing sarcoma	QTRT1	2.37821e-72	5.38404e-68	0.273403	0.538	0.218
Ewing sarcoma	NCL	2.95653e-72	6.6933e-68	0.540497	0.925	0.693
Ewing sarcoma	PCM1	4.05723e-72	9.18517e-68	0.390209	0.778	0.472
Ewing sarcoma	S100B	5.02428e-72	1.13745e-67	0.273871	0.498	0.194
Ewing sarcoma	HERC4	6.77668e-72	1.53417e-67	0.286167	0.662	0.326
Ewing sarcoma	CACNA1A	8.13958e-72	1.84272e-67	0.314598	0.318	0.069
Ewing sarcoma	SLC2A13	8.84504e-72	2.00243e-67	0.303995	0.308	0.058
Ewing sarcoma	ETV5	9.20768e-72	2.08453e-67	0.360111	0.447	0.162
Ewing sarcoma	CLMP	1.09649e-71	2.48235e-67	0.372219	0.46	0.172
Ewing sarcoma	MEG8	3.65453e-71	8.27349e-67	0.417626	0.398	0.125
Ewing sarcoma	GSTA4	5.54738e-71	1.25587e-66	0.300605	0.473	0.184
Ewing sarcoma	RBIS	9.2975e-71	2.10486e-66	0.293189	0.813	0.467
Ewing sarcoma	DAAM1	1.35466e-70	3.06682e-66	0.257167	0.508	0.209
Ewing sarcoma	LRRC75A	1.40141e-70	3.17265e-66	0.357603	0.566	0.248
Ewing sarcoma	CEBPB	1.56736e-70	3.54834e-66	0.456604	0.805	0.469
Ewing sarcoma	PGM2L1	1.68478e-70	3.81418e-66	0.493248	0.548	0.234
Ewing sarcoma	RPL35	1.79466e-70	4.06293e-66	0.336088	0.992	0.959
Ewing sarcoma	PARP11	2.57431e-70	5.82797e-66	0.28587	0.419	0.144
Ewing sarcoma	MTR	3.41603e-70	7.73356e-66	0.315891	0.493	0.2
Ewing sarcoma	DECR1	6.7415e-70	1.52621e-65	0.250449	0.698	0.337
Ewing sarcoma	BZW2	6.95186e-70	1.57383e-65	0.265243	0.564	0.245
Ewing sarcoma	MRS2	7.18113e-70	1.62574e-65	0.33194	0.526	0.21
Ewing sarcoma	MRPL57	1.42488e-69	3.22579e-65	0.337432	0.837	0.47
Ewing sarcoma	TCEAL4	1.65732e-69	3.752e-65	0.258211	0.682	0.339
Ewing sarcoma	JPX	1.91136e-69	4.32712e-65	0.279097	0.648	0.333
Ewing sarcoma	RPS28	2.09733e-69	4.74813e-65	0.318667	0.996	0.979
Ewing sarcoma	SCX	2.52959e-69	5.72675e-65	0.303374	0.323	0.074
Ewing sarcoma	UFC1	2.55619e-69	5.78695e-65	0.332859	0.836	0.472
Ewing sarcoma	SRM	2.77908e-69	6.29156e-65	0.292434	0.659	0.31
Ewing sarcoma	LIFR	2.98596e-69	6.75992e-65	0.339576	0.318	0.069
Ewing sarcoma	PCYOX1	3.47484e-69	7.86668e-65	0.273618	0.466	0.177
Ewing sarcoma	MEX3A	6.63553e-69	1.50222e-64	0.328781	0.374	0.112
Ewing sarcoma	H1F0	6.84338e-69	1.54927e-64	0.345429	0.493	0.195
Ewing sarcoma	SMARCE1	1.06986e-68	2.42205e-64	0.309276	0.733	0.411
Ewing sarcoma	NEFH	1.38801e-68	3.14231e-64	0.321596	0.365	0.109
Ewing sarcoma	RPS17	1.52991e-68	3.46356e-64	0.507729	0.983	0.865
Ewing sarcoma	ARC	2.3874e-68	5.40483e-64	0.50733	0.494	0.197
Ewing sarcoma	MRPS21	2.65471e-68	6.01e-64	0.368953	0.897	0.522
Ewing sarcoma	CDC40	3.59518e-68	8.13914e-64	0.282265	0.579	0.263
Ewing sarcoma	PDS5B	4.52542e-68	1.02451e-63	0.385245	0.612	0.298
Ewing sarcoma	MFAP4	9.18463e-68	2.07931e-63	0.416686	0.516	0.224
Ewing sarcoma	DPYSL2	1.08692e-67	2.46069e-63	0.37796	0.828	0.437
Ewing sarcoma	CBR4	1.10527e-67	2.50223e-63	0.253491	0.464	0.176
Ewing sarcoma	MOK	1.26074e-67	2.8542e-63	0.256132	0.399	0.134
Ewing sarcoma	NFIX	2.04946e-67	4.63977e-63	0.350037	0.514	0.218
Ewing sarcoma	GP1BB	2.39483e-67	5.42167e-63	0.288018	0.374	0.119
Ewing sarcoma	CRNDE	4.80261e-67	1.08726e-62	0.34858	0.466	0.184
Ewing sarcoma	FEZF1	5.24729e-67	1.18793e-62	0.281891	0.36	0.107
Ewing sarcoma	HAP1	8.62398e-67	1.95238e-62	0.359929	0.275	0.047
Ewing sarcoma	CLMN	9.00957e-67	2.03968e-62	0.294015	0.418	0.15
Ewing sarcoma	TIA1	1.07589e-66	2.43572e-62	0.283665	0.578	0.273
Ewing sarcoma	AC092683.1	1.09663e-66	2.48265e-62	0.281167	0.392	0.122
Ewing sarcoma	SSR3	1.52667e-66	3.45622e-62	0.456188	0.804	0.501
Ewing sarcoma	LYPD1	1.75838e-66	3.9808e-62	0.28939	0.391	0.125
Ewing sarcoma	RNF24	2.03078e-66	4.59749e-62	0.289554	0.458	0.182
Ewing sarcoma	ITM2C	2.14525e-66	4.85664e-62	0.307686	0.646	0.346
Ewing sarcoma	CHD9	2.42522e-66	5.49046e-62	0.320384	0.729	0.413
Ewing sarcoma	FADS1	2.45384e-66	5.55525e-62	0.293876	0.568	0.242
Ewing sarcoma	PALM2-AKAP2	1.93392e-65	4.37819e-61	0.379566	0.389	0.127
Ewing sarcoma	NPTXR	2.65145e-65	6.00261e-61	0.319038	0.388	0.132
Ewing sarcoma	DALRD3	2.77073e-65	6.27265e-61	0.262085	0.467	0.185
Ewing sarcoma	RNF8	3.44583e-65	7.80101e-61	0.291255	0.428	0.157
Ewing sarcoma	ERF	3.86563e-65	8.7514e-61	0.252124	0.52	0.217
Ewing sarcoma	CLSTN2	4.66821e-65	1.05684e-60	0.380221	0.381	0.134
Ewing sarcoma	ALDH7A1	5.70152e-65	1.29077e-60	0.541254	0.517	0.222
Ewing sarcoma	KLHL23	5.94903e-65	1.3468e-60	0.258924	0.365	0.114
Ewing sarcoma	FBXO32	6.13117e-65	1.38803e-60	0.383496	0.413	0.146
Ewing sarcoma	SIRPA	7.46343e-65	1.68965e-60	0.251439	0.453	0.18
Ewing sarcoma	EPB41	8.82203e-65	1.99722e-60	0.330441	0.626	0.313
Ewing sarcoma	AC006115.2	1.61429e-64	3.65459e-60	0.30142	0.28	0.056
Ewing sarcoma	ABHD6	2.04497e-64	4.62962e-60	0.338416	0.506	0.211
Ewing sarcoma	KDELR1	2.56159e-64	5.79918e-60	0.27166	0.792	0.42
Ewing sarcoma	CDC37L1	3.11452e-64	7.05097e-60	0.441959	0.468	0.196
Ewing sarcoma	ATP5F1B	3.28385e-64	7.43431e-60	0.371236	0.883	0.513
Ewing sarcoma	HOXB13	3.42728e-64	7.75901e-60	0.294126	0.355	0.109
Ewing sarcoma	FAM161A	4.60882e-64	1.04339e-59	0.264564	0.367	0.117
Ewing sarcoma	HTATSF1	4.7462e-64	1.07449e-59	0.327312	0.622	0.309
Ewing sarcoma	FKBP3	7.60095e-64	1.72078e-59	0.309873	0.726	0.364
Ewing sarcoma	PEBP1	1.55672e-63	3.52427e-59	0.323568	0.884	0.576
Ewing sarcoma	NEO1	1.91776e-63	4.34161e-59	0.258138	0.346	0.102
Ewing sarcoma	FAM49A	2.31778e-63	5.24721e-59	0.265929	0.362	0.108
Ewing sarcoma	COL19A1	2.76967e-63	6.27026e-59	0.255658	0.25	0.038
Ewing sarcoma	RPL34	2.95872e-63	6.69824e-59	0.309651	0.994	0.978
Ewing sarcoma	CLDN16	3.49935e-63	7.92219e-59	0.279054	0.21	0.014
Ewing sarcoma	HIST3H2A	4.69099e-63	1.06199e-58	0.32134	0.458	0.177
Ewing sarcoma	KIDINS220	4.99891e-63	1.1317e-58	0.32885	0.514	0.233
Ewing sarcoma	MYL5	5.50142e-63	1.24547e-58	0.274297	0.397	0.142
Ewing sarcoma	APCDD1	2.36179e-62	5.34686e-58	0.409565	0.351	0.116
Ewing sarcoma	UAP1	2.37481e-62	5.37634e-58	0.29289	0.594	0.274
Ewing sarcoma	RSPH3	3.17187e-62	7.18079e-58	0.250393	0.415	0.151
Ewing sarcoma	APC	4.07512e-62	9.22565e-58	0.262702	0.445	0.169
Ewing sarcoma	NDUFA5	5.56722e-62	1.26036e-57	0.252717	0.743	0.398
Ewing sarcoma	SNHG6	1.1903e-61	2.69473e-57	0.400576	0.927	0.629
Ewing sarcoma	TNS1	2.83386e-61	6.41558e-57	0.317253	0.406	0.146
Ewing sarcoma	NOL3	3.58476e-61	8.11555e-57	0.26253	0.294	0.072
Ewing sarcoma	DAB1	4.07438e-61	9.22399e-57	0.269138	0.302	0.082
Ewing sarcoma	KCNE4	7.88372e-61	1.78479e-56	0.389146	0.447	0.182
Ewing sarcoma	ATP8B1	1.6475e-59	3.72977e-55	0.288641	0.35	0.112
Ewing sarcoma	LINC02197	2.31092e-59	5.2317e-55	0.284061	0.284	0.068
Ewing sarcoma	PTPRF	3.35228e-59	7.58924e-55	0.279261	0.352	0.114
Ewing sarcoma	AGL	3.70656e-59	8.39127e-55	0.253551	0.516	0.229
Ewing sarcoma	MSX1	5.43952e-59	1.23145e-54	0.468362	0.294	0.074
Ewing sarcoma	RPSA	1.64728e-58	3.72928e-54	0.313073	0.987	0.911
Ewing sarcoma	MIF	2.36022e-58	5.3433e-54	0.562907	0.976	0.779
Ewing sarcoma	COX7A1	4.90255e-58	1.10989e-53	0.296249	0.537	0.248
Ewing sarcoma	MDK	5.1663e-58	1.1696e-53	0.339852	0.495	0.216
Ewing sarcoma	NDUFB5	1.08408e-57	2.45425e-53	0.253835	0.801	0.422
Ewing sarcoma	SLC38A4	1.7996e-57	4.07412e-53	0.305802	0.237	0.041
Ewing sarcoma	EIF3I	4.26735e-57	9.66085e-53	0.274684	0.794	0.424
Ewing sarcoma	RPS23	4.27037e-57	9.66769e-53	0.320561	0.997	0.969
Ewing sarcoma	EEF1A2	6.45261e-57	1.46081e-52	0.253195	0.226	0.031
Ewing sarcoma	CACNA2D1	6.45521e-57	1.4614e-52	0.300205	0.277	0.07
Ewing sarcoma	PRDX6	2.15223e-56	4.87243e-52	0.283407	0.852	0.456
Ewing sarcoma	VPS28	2.48704e-56	5.63042e-52	0.279307	0.879	0.532
Ewing sarcoma	PSMB7	2.80965e-56	6.36077e-52	0.251366	0.789	0.415
Ewing sarcoma	PHPT1	1.03796e-54	2.34983e-50	0.252116	0.839	0.482
Ewing sarcoma	ENPP3	1.0412e-54	2.35717e-50	0.254828	0.295	0.083
Ewing sarcoma	KRT17	3.31572e-54	7.50646e-50	0.446789	0.407	0.162
Ewing sarcoma	COX7C	8.89208e-54	2.01308e-49	0.419427	0.983	0.84
Ewing sarcoma	CADM1	1.24818e-53	2.82575e-49	0.253799	0.251	0.05
Ewing sarcoma	ALCAM	2.41818e-53	5.47452e-49	0.429197	0.324	0.102
Ewing sarcoma	SEC11C	1.83489e-52	4.15402e-48	0.358683	0.682	0.351
Ewing sarcoma	OLFM3	2.08463e-52	4.7194e-48	0.30899	0.284	0.076
Ewing sarcoma	ARHGEF6	2.55531e-52	5.78498e-48	0.331354	0.515	0.258
Ewing sarcoma	RIF1	2.98936e-52	6.76761e-48	0.297404	0.599	0.334
Ewing sarcoma	DDIT3	5.46724e-52	1.23773e-47	0.265847	0.491	0.224
Ewing sarcoma	CLTC	5.57984e-52	1.26322e-47	0.355948	0.625	0.376
Ewing sarcoma	HIST2H2BE	9.06601e-52	2.05245e-47	0.256788	0.318	0.103
Ewing sarcoma	FAM162A	1.80612e-51	4.08888e-47	0.267458	0.656	0.336
Ewing sarcoma	ZRANB2	3.04885e-51	6.90229e-47	0.269638	0.714	0.443
Ewing sarcoma	CIRBP	8.86541e-50	2.00704e-45	0.312722	0.945	0.71
Ewing sarcoma	TPTE2	1.15716e-49	2.61969e-45	0.411121	0.379	0.149
Ewing sarcoma	G0S2	1.5759e-49	3.56769e-45	0.951501	0.493	0.258
Ewing sarcoma	GDF10	1.7106e-49	3.87262e-45	0.49056	0.402	0.169
Ewing sarcoma	CAV2	1.28479e-48	2.90864e-44	0.272038	0.558	0.258
Ewing sarcoma	CAMK1G	1.31968e-48	2.98763e-44	0.394151	0.258	0.074
Ewing sarcoma	RPS13	2.27078e-48	5.14081e-44	0.288586	0.988	0.945
Ewing sarcoma	F2R	2.2839e-48	5.17052e-44	0.274781	0.344	0.122
Ewing sarcoma	RBM3	2.41156e-48	5.45954e-44	0.311922	0.918	0.594
Ewing sarcoma	ID1	3.32192e-48	7.52051e-44	0.506442	0.594	0.326
Ewing sarcoma	EGR1	4.53985e-48	1.02778e-43	0.252165	0.724	0.444
Ewing sarcoma	XRCC5	1.00348e-47	2.27177e-43	0.353856	0.774	0.52
Ewing sarcoma	PA2G4	1.21844e-47	2.75842e-43	0.250314	0.841	0.513
Ewing sarcoma	RPL38	2.22435e-47	5.03571e-43	0.275373	0.988	0.94
Ewing sarcoma	NOS1AP	9.13648e-47	2.06841e-42	0.26347	0.333	0.121
Ewing sarcoma	HSPB1	1.1547e-46	2.61414e-42	0.295945	0.938	0.58
Ewing sarcoma	ID4	1.50338e-45	3.40351e-41	0.787684	0.373	0.173
Ewing sarcoma	NDUFS5	5.27483e-45	1.19417e-40	0.321143	0.944	0.679
Ewing sarcoma	RPL23A	7.49224e-45	1.69617e-40	0.340161	0.991	0.945
Ewing sarcoma	NORAD	3.30486e-44	7.48187e-40	0.27507	0.627	0.38
Ewing sarcoma	PRKDC	3.83564e-44	8.68349e-40	0.264541	0.696	0.427
Ewing sarcoma	SCGB3A2	4.47618e-43	1.01336e-38	1.68858	0.17	0.024
Ewing sarcoma	KRT19	6.52649e-43	1.47753e-38	0.393295	0.248	0.073
Ewing sarcoma	SERBP1	1.68392e-42	3.81223e-38	0.300789	0.915	0.653
Ewing sarcoma	GREB1	2.76608e-42	6.26212e-38	0.281201	0.185	0.032
Ewing sarcoma	QRFPR	5.92623e-42	1.34164e-37	0.362163	0.337	0.139
Ewing sarcoma	PRAC1	6.70858e-42	1.51876e-37	0.664409	0.348	0.161
Ewing sarcoma	LINC00685	1.32607e-41	3.00208e-37	0.267089	0.411	0.19
Ewing sarcoma	RPL28	2.48642e-39	5.62901e-35	0.263841	0.998	0.988
Ewing sarcoma	HINT1	9.45929e-39	2.14149e-34	0.281432	0.958	0.769
Ewing sarcoma	MYO10	1.66769e-38	3.77549e-34	0.379977	0.436	0.226
Ewing sarcoma	PNISR	2.67359e-38	6.05274e-34	0.256905	0.848	0.637
Ewing sarcoma	MT-ND6	6.00733e-38	1.36e-33	0.354007	0.654	0.448
Ewing sarcoma	UQCRH	6.76855e-36	1.53233e-31	0.257281	0.946	0.68
Ewing sarcoma	PAX9	4.26228e-35	9.64938e-31	0.252955	0.184	0.045
Ewing sarcoma	CCK	4.32978e-35	9.80219e-31	0.496343	0.273	0.105
Ewing sarcoma	HNRNPU	5.50926e-35	1.24724e-30	0.312853	0.891	0.719
Ewing sarcoma	RPL10	7.20336e-35	1.63077e-30	0.298431	0.999	0.989
Ewing sarcoma	RPS26	9.20316e-35	2.0835e-30	0.383302	0.964	0.852
Ewing sarcoma	TOX3	6.63636e-34	1.50241e-29	0.255838	0.208	0.064
Ewing sarcoma	TCIM	3.64475e-33	8.25135e-29	1.02205	0.161	0.034
Ewing sarcoma	BTG2	5.48177e-32	1.24102e-27	0.308901	0.678	0.436
Ewing sarcoma	FRZB	4.43182e-31	1.00332e-26	0.414687	0.173	0.048
Ewing sarcoma	OLFM2	1.27923e-30	2.89604e-26	0.264978	0.263	0.105
Ewing sarcoma	SAMD11	1.98047e-30	4.48359e-26	0.344594	0.355	0.176
Ewing sarcoma	SOX11	7.60231e-30	1.72109e-25	0.569778	0.217	0.08
Ewing sarcoma	LINC01405	8.22721e-30	1.86256e-25	0.266714	0.182	0.052
Ewing sarcoma	SNHG5	1.6007e-28	3.62382e-24	0.285138	0.96	0.775
Ewing sarcoma	ERRFI1	8.56791e-28	1.93969e-23	0.326142	0.315	0.161
Ewing sarcoma	CACNG8	6.08818e-24	1.3783e-19	0.27819	0.176	0.064
Ewing sarcoma	ATF3	1.07686e-23	2.43791e-19	0.318399	0.467	0.283
Ewing sarcoma	HILPDA	6.30826e-23	1.42813e-18	0.314988	0.222	0.098
Ewing sarcoma	ACTG1	4.91611e-19	1.11296e-14	0.273539	0.987	0.888
Ewing sarcoma	GAPDH	2.04675e-17	4.63363e-13	0.393603	0.992	0.886
Ewing sarcoma	EGR4	2.62082e-16	5.93326e-12	0.319508	0.242	0.135
Ewing sarcoma	FN1	3.36294e-16	7.61336e-12	0.490532	0.373	0.248
Ewing sarcoma	GRP	1.16579e-15	2.63923e-11	0.623182	0.223	0.126
Ewing sarcoma	HSP90B1	2.87356e-14	6.50544e-10	0.503048	0.88	0.668
Ewing sarcoma proliferating	PCLAF	0	0	2.48686	0.946	0.147
Ewing sarcoma proliferating	UBE2C	0	0	2.42022	0.805	0.05
Ewing sarcoma proliferating	TYMS	0	0	2.01675	0.916	0.152
Ewing sarcoma proliferating	MKI67	0	0	1.97805	0.709	0.041
Ewing sarcoma proliferating	ASPM	0	0	1.93968	0.733	0.056
Ewing sarcoma proliferating	BIRC5	0	0	1.75953	0.748	0.048
Ewing sarcoma proliferating	NUSAP1	0	0	1.75309	0.781	0.075
Ewing sarcoma proliferating	RRM2	0	0	1.57548	0.628	0.026
Ewing sarcoma proliferating	CDC20	0	0	1.53031	0.643	0.033
Ewing sarcoma proliferating	CDK1	0	0	1.52222	0.703	0.055
Ewing sarcoma proliferating	PBK	0	0	1.45634	0.718	0.033
Ewing sarcoma proliferating	UBE2T	0	0	1.43262	0.811	0.107
Ewing sarcoma proliferating	CDKN3	0	0	1.37942	0.694	0.057
Ewing sarcoma proliferating	ZWINT	0	0	1.36711	0.817	0.069
Ewing sarcoma proliferating	TK1	0	0	1.25174	0.7	0.036
Ewing sarcoma proliferating	HMMR	0	0	1.22622	0.598	0.027
Ewing sarcoma proliferating	CLSPN	0	0	1.113	0.691	0.053
Ewing sarcoma proliferating	DLGAP5	0	0	1.05877	0.535	0.018
Ewing sarcoma proliferating	GTSE1	0	0	1.00894	0.556	0.02
Ewing sarcoma proliferating	CCNB2	0	0	0.991527	0.535	0.024
Ewing sarcoma proliferating	NUF2	0	0	0.975256	0.592	0.021
Ewing sarcoma proliferating	MXD3	0	0	0.841172	0.502	0.027
Ewing sarcoma proliferating	KNL1	0	0	0.830521	0.468	0.019
Ewing sarcoma proliferating	CENPM	0	0	0.828199	0.628	0.025
Ewing sarcoma proliferating	NEK2	0	0	0.828186	0.502	0.01
Ewing sarcoma proliferating	TACC3	0	0	0.826988	0.586	0.031
Ewing sarcoma proliferating	NCAPG	0	0	0.812837	0.535	0.022
Ewing sarcoma proliferating	AURKB	0	0	0.804505	0.517	0.017
Ewing sarcoma proliferating	CCNA2	0	0	0.792728	0.505	0.017
Ewing sarcoma proliferating	DEPDC1	0	0	0.78729	0.459	0.009
Ewing sarcoma proliferating	CDCA3	0	0	0.747968	0.486	0.015
Ewing sarcoma proliferating	CENPA	0	0	0.744971	0.429	0.009
Ewing sarcoma proliferating	KIF2C	0	0	0.711514	0.529	0.011
Ewing sarcoma proliferating	CDCA8	0	0	0.697962	0.465	0.012
Ewing sarcoma proliferating	KIFC1	0	0	0.681922	0.52	0.017
Ewing sarcoma proliferating	CEP55	0	0	0.673481	0.429	0.008
Ewing sarcoma proliferating	HJURP	0	0	0.663438	0.39	0.009
Ewing sarcoma proliferating	UHRF1	0	0	0.658165	0.498	0.027
Ewing sarcoma proliferating	MND1	0	0	0.642857	0.553	0.021
Ewing sarcoma proliferating	SPC25	0	0	0.635014	0.474	0.006
Ewing sarcoma proliferating	FOXM1	0	0	0.630506	0.505	0.024
Ewing sarcoma proliferating	CKAP2L	0	0	0.610228	0.411	0.008
Ewing sarcoma proliferating	PKMYT1	0	0	0.566992	0.474	0.013
Ewing sarcoma proliferating	KIF20A	0	0	0.564378	0.366	0.007
Ewing sarcoma proliferating	SGO1	0	0	0.561176	0.505	0.017
Ewing sarcoma proliferating	CDCA5	0	0	0.545226	0.474	0.015
Ewing sarcoma proliferating	PIMREG	0	0	0.492465	0.363	0.008
Ewing sarcoma proliferating	MYBL2	0	0	0.455734	0.396	0.01
Ewing sarcoma proliferating	MELK	0	0	0.439953	0.411	0.01
Ewing sarcoma proliferating	ASF1B	0	0	0.397544	0.39	0.01
Ewing sarcoma proliferating	MCM10	0	0	0.392468	0.372	0.009
Ewing sarcoma proliferating	SKA1	0	0	0.309088	0.315	0.005
Ewing sarcoma proliferating	CENPK	4.4235e-303	1.00144e-298	0.689952	0.613	0.049
Ewing sarcoma proliferating	KIF14	1.21737e-301	2.756e-297	0.6837	0.432	0.019
Ewing sarcoma proliferating	NCAPH	1.1713e-299	2.6517e-295	0.361935	0.348	0.009
Ewing sarcoma proliferating	RAD51AP1	1.87091e-299	4.23555e-295	0.783511	0.61	0.052
Ewing sarcoma proliferating	KIF15	1.13654e-294	2.57302e-290	0.591414	0.423	0.019
Ewing sarcoma proliferating	NDC80	6.50465e-293	1.47259e-288	0.743648	0.505	0.032
Ewing sarcoma proliferating	DTL	1.07479e-292	2.43322e-288	0.555466	0.483	0.028
Ewing sarcoma proliferating	FAM111B	4.25306e-289	9.6285e-285	0.504015	0.351	0.01
Ewing sarcoma proliferating	TROAP	4.76491e-286	1.07873e-281	0.747352	0.474	0.027
Ewing sarcoma proliferating	TRIP13	2.54321e-283	5.75758e-279	0.534389	0.502	0.033
Ewing sarcoma proliferating	SKA3	2.09451e-282	4.74177e-278	0.442005	0.435	0.022
Ewing sarcoma proliferating	CDC25C	2.7448e-278	6.21396e-274	0.301585	0.291	0.005
Ewing sarcoma proliferating	CENPN	8.67537e-276	1.96402e-271	0.648582	0.592	0.052
Ewing sarcoma proliferating	TTK	8.75293e-276	1.98158e-271	0.494458	0.387	0.016
Ewing sarcoma proliferating	SPC24	6.32483e-272	1.43188e-267	0.473693	0.384	0.016
Ewing sarcoma proliferating	KIF18B	1.87224e-270	4.23856e-266	0.291622	0.258	0.003
Ewing sarcoma proliferating	E2F8	1.5612e-267	3.5344e-263	0.29969	0.246	0.003
Ewing sarcoma proliferating	CDCA2	2.08005e-267	4.70902e-263	0.457082	0.333	0.011
Ewing sarcoma proliferating	TOP2A	5.46922e-267	1.23818e-262	2.63351	0.832	0.153
Ewing sarcoma proliferating	TCF19	1.01104e-258	2.2889e-254	0.445532	0.441	0.027
Ewing sarcoma proliferating	CDC45	5.31287e-258	1.20278e-253	0.288563	0.303	0.008
Ewing sarcoma proliferating	ESCO2	8.13663e-258	1.84205e-253	0.546263	0.381	0.018
Ewing sarcoma proliferating	KIF23	1.1208e-255	2.53739e-251	0.77118	0.462	0.032
Ewing sarcoma proliferating	ORC6	1.93825e-254	4.388e-250	0.776752	0.643	0.074
Ewing sarcoma proliferating	CDT1	5.31898e-252	1.20416e-247	1.05667	0.73	0.106
Ewing sarcoma proliferating	PHF19	4.22597e-246	9.56717e-242	0.701967	0.619	0.069
Ewing sarcoma proliferating	SHCBP1	3.07913e-244	6.97084e-240	0.330856	0.285	0.007
Ewing sarcoma proliferating	CDCA7	7.71607e-243	1.74684e-238	0.602441	0.532	0.046
Ewing sarcoma proliferating	E2F1	2.10734e-237	4.77082e-233	0.487339	0.384	0.021
Ewing sarcoma proliferating	CENPF	9.19288e-236	2.08118e-231	2.53259	0.826	0.163
Ewing sarcoma proliferating	BUB1B	1.93515e-234	4.38099e-230	0.622034	0.435	0.031
Ewing sarcoma proliferating	CENPU	1.15396e-230	2.61244e-226	0.760599	0.664	0.09
Ewing sarcoma proliferating	PRC1	1.7969e-229	4.06801e-225	1.35267	0.709	0.114
Ewing sarcoma proliferating	CCNE2	1.12342e-228	2.54331e-224	0.357151	0.3	0.011
Ewing sarcoma proliferating	RAD54L	1.17946e-227	2.67018e-223	0.27141	0.279	0.008
Ewing sarcoma proliferating	CDC6	1.83118e-227	4.1456e-223	0.559342	0.505	0.046
Ewing sarcoma proliferating	GINS2	7.32556e-223	1.65843e-218	0.695732	0.532	0.055
Ewing sarcoma proliferating	ARHGEF39	1.60337e-221	3.62987e-217	0.409927	0.345	0.017
Ewing sarcoma proliferating	MAD2L1	1.52911e-220	3.46175e-216	1.06185	0.805	0.159
Ewing sarcoma proliferating	IQGAP3	1.86466e-215	4.22141e-211	0.394723	0.273	0.009
Ewing sarcoma proliferating	KIF4A	7.81575e-215	1.76941e-210	0.517628	0.393	0.026
Ewing sarcoma proliferating	POC1A	7.88236e-205	1.78449e-200	0.359486	0.399	0.03
Ewing sarcoma proliferating	ARHGAP11A	2.56785e-202	5.81335e-198	0.541042	0.408	0.032
Ewing sarcoma proliferating	RECQL4	1.31637e-195	2.98012e-191	0.312742	0.375	0.026
Ewing sarcoma proliferating	AURKA	2.02904e-195	4.59354e-191	0.644197	0.423	0.037
Ewing sarcoma proliferating	RAD51	1.3619e-194	3.08321e-190	0.274554	0.279	0.012
Ewing sarcoma proliferating	SPAG5	9.1124e-192	2.06296e-187	0.413251	0.39	0.031
Ewing sarcoma proliferating	KIF11	4.31126e-191	9.76026e-187	0.812532	0.477	0.052
Ewing sarcoma proliferating	CENPW	4.85326e-191	1.09873e-186	0.772932	0.661	0.112
Ewing sarcoma proliferating	PTTG1	8.9883e-188	2.03486e-183	1.94235	0.712	0.138
Ewing sarcoma proliferating	NEIL3	1.13012e-181	2.55847e-177	0.269031	0.216	0.006
Ewing sarcoma proliferating	PLK1	1.82946e-180	4.14171e-176	0.822319	0.532	0.072
Ewing sarcoma proliferating	DHFR	1.98522e-177	4.49435e-173	1.17404	0.757	0.187
Ewing sarcoma proliferating	TUBA1B	7.89133e-176	1.78652e-171	2.38811	0.997	0.846
Ewing sarcoma proliferating	LMNB1	5.58843e-173	1.26516e-168	0.765757	0.616	0.103
Ewing sarcoma proliferating	TEDC2	3.30901e-169	7.49126e-165	0.299754	0.366	0.031
Ewing sarcoma proliferating	SMC4	4.90625e-166	1.11073e-161	1.65319	0.901	0.338
Ewing sarcoma proliferating	FEN1	7.07158e-166	1.60094e-161	0.679245	0.586	0.1
Ewing sarcoma proliferating	H2AFZ	9.85543e-165	2.23117e-160	2.21496	0.985	0.651
Ewing sarcoma proliferating	BRCA1	1.3225e-164	2.994e-160	0.734679	0.574	0.092
Ewing sarcoma proliferating	CHAF1A	1.64719e-164	3.72908e-160	0.550495	0.526	0.075
Ewing sarcoma proliferating	ANLN	2.8131e-163	6.36859e-159	0.537717	0.402	0.042
Ewing sarcoma proliferating	SGO2	5.12781e-163	1.16088e-158	0.896256	0.574	0.097
Ewing sarcoma proliferating	FAM83D	6.6812e-162	1.51256e-157	0.304441	0.273	0.016
Ewing sarcoma proliferating	HMGB2	7.38008e-162	1.67078e-157	2.53501	0.937	0.45
Ewing sarcoma proliferating	CCNB1	4.70374e-161	1.06488e-156	1.64739	0.676	0.151
Ewing sarcoma proliferating	CENPH	8.74485e-159	1.97975e-154	0.948027	0.778	0.215
Ewing sarcoma proliferating	OIP5	5.93221e-158	1.34299e-153	0.28795	0.333	0.027
Ewing sarcoma proliferating	STMN1	2.36999e-156	5.36543e-152	1.8709	1	0.809
Ewing sarcoma proliferating	CIT	1.9997e-154	4.52713e-150	0.430043	0.306	0.023
Ewing sarcoma proliferating	HELLS	4.80911e-154	1.08873e-149	0.877489	0.67	0.136
Ewing sarcoma proliferating	TPX2	1.68373e-153	3.8118e-149	1.50366	0.67	0.159
Ewing sarcoma proliferating	PSRC1	2.25462e-152	5.10424e-148	0.502849	0.399	0.044
Ewing sarcoma proliferating	PHGDH	5.65102e-152	1.27933e-147	1.35744	0.85	0.289
Ewing sarcoma proliferating	PRR11	3.87533e-151	8.77336e-147	0.617135	0.366	0.036
Ewing sarcoma proliferating	HMGN2	3.95047e-151	8.94347e-147	1.86822	1	0.872
Ewing sarcoma proliferating	EXO1	6.12239e-151	1.38605e-146	0.366803	0.39	0.042
Ewing sarcoma proliferating	PAQR4	1.24366e-149	2.81551e-145	0.492039	0.486	0.069
Ewing sarcoma proliferating	CENPE	3.44146e-147	7.79111e-143	1.06243	0.505	0.081
Ewing sarcoma proliferating	PIF1	4.44178e-141	1.00557e-136	0.326769	0.186	0.007
Ewing sarcoma proliferating	CIP2A	4.30665e-136	9.74982e-132	0.424801	0.438	0.061
Ewing sarcoma proliferating	WDR76	8.47204e-136	1.91799e-131	0.645601	0.538	0.098
Ewing sarcoma proliferating	CKS1B	1.34555e-134	3.04619e-130	1.53463	0.919	0.544
Ewing sarcoma proliferating	CDCA4	8.66699e-133	1.96212e-128	0.600467	0.565	0.112
Ewing sarcoma proliferating	HMGB3	1.20311e-132	2.72373e-128	0.674062	0.535	0.097
Ewing sarcoma proliferating	KPNA2	5.54652e-132	1.25568e-127	1.26957	0.703	0.185
Ewing sarcoma proliferating	PCNA	7.81369e-132	1.76894e-127	1.34513	0.784	0.274
Ewing sarcoma proliferating	DUT	1.1522e-130	2.60848e-126	1.59181	0.964	0.642
Ewing sarcoma proliferating	FANCA	5.68515e-129	1.28706e-124	0.340822	0.387	0.049
Ewing sarcoma proliferating	BUB1	6.89891e-128	1.56184e-123	0.469987	0.348	0.041
Ewing sarcoma proliferating	RMI2	9.43484e-127	2.13595e-122	0.282672	0.327	0.034
Ewing sarcoma proliferating	RAN	3.97162e-126	8.99136e-122	1.2678	0.985	0.799
Ewing sarcoma proliferating	KIF20B	4.4361e-125	1.00429e-120	0.897182	0.775	0.235
Ewing sarcoma proliferating	TMEM106C	6.29153e-125	1.42434e-120	1.00276	0.739	0.245
Ewing sarcoma proliferating	DIAPH3	7.09316e-125	1.60582e-120	0.635148	0.643	0.146
Ewing sarcoma proliferating	RACGAP1	1.06016e-124	2.4001e-120	0.607232	0.541	0.111
Ewing sarcoma proliferating	MCM7	1.24384e-124	2.81594e-120	1.00977	0.73	0.232
Ewing sarcoma proliferating	BRCA2	1.87742e-124	4.25029e-120	0.502849	0.393	0.052
Ewing sarcoma proliferating	HIST1H1A	3.42448e-124	7.75267e-120	0.40849	0.141	0.003
Ewing sarcoma proliferating	NCAPG2	1.15292e-123	2.61009e-119	0.470196	0.432	0.067
Ewing sarcoma proliferating	FANCD2	2.07911e-121	4.70691e-117	0.393449	0.372	0.048
Ewing sarcoma proliferating	TUBB	2.20279e-120	4.98689e-116	1.41984	0.994	0.887
Ewing sarcoma proliferating	MCM4	2.6525e-120	6.005e-116	0.836693	0.652	0.177
Ewing sarcoma proliferating	ATAD2	3.99909e-120	9.05354e-116	1.08111	0.748	0.248
Ewing sarcoma proliferating	HMGB1	7.47813e-120	1.69297e-115	1.34222	1	0.926
Ewing sarcoma proliferating	GMNN	1.74544e-119	3.9515e-115	0.656646	0.622	0.154
Ewing sarcoma proliferating	TUBB6	8.0672e-117	1.82633e-112	0.690413	0.685	0.187
Ewing sarcoma proliferating	RTKN2	1.21039e-116	2.74021e-112	0.270213	0.312	0.034
Ewing sarcoma proliferating	TEX30	1.57357e-116	3.56241e-112	0.438046	0.508	0.096
Ewing sarcoma proliferating	C1orf112	1.69812e-116	3.84437e-112	0.251092	0.333	0.04
Ewing sarcoma proliferating	C21orf58	2.30812e-116	5.22535e-112	0.691056	0.505	0.102
Ewing sarcoma proliferating	RRM1	1.25715e-115	2.84606e-111	0.913092	0.736	0.248
Ewing sarcoma proliferating	TUBG1	1.79917e-115	4.07313e-111	0.695295	0.646	0.177
Ewing sarcoma proliferating	DTYMK	4.92138e-114	1.11415e-109	0.950138	0.817	0.348
Ewing sarcoma proliferating	MCM5	1.60736e-112	3.6389e-108	0.667333	0.592	0.145
Ewing sarcoma proliferating	AC091057.6	3.02363e-111	6.84519e-107	0.309784	0.276	0.027
Ewing sarcoma proliferating	FANCI	5.70144e-111	1.29075e-106	0.554857	0.498	0.101
Ewing sarcoma proliferating	KNSTRN	1.88682e-110	4.27157e-106	0.622722	0.495	0.103
Ewing sarcoma proliferating	MCM2	3.33526e-110	7.5507e-106	0.429265	0.444	0.079
Ewing sarcoma proliferating	LSM4	2.12534e-109	4.81155e-105	1.11945	0.928	0.607
Ewing sarcoma proliferating	WDR34	1.39926e-108	3.1678e-104	0.844083	0.724	0.24
Ewing sarcoma proliferating	SLC25A5	1.57785e-108	3.5721e-104	1.24432	0.955	0.708
Ewing sarcoma proliferating	SMC2	7.08749e-108	1.60454e-103	1.01601	0.79	0.333
Ewing sarcoma proliferating	NUCKS1	2.88759e-107	6.53721e-103	1.25762	0.985	0.816
Ewing sarcoma proliferating	RNASEH2A	2.76494e-106	6.25954e-102	0.503491	0.529	0.116
Ewing sarcoma proliferating	RANBP1	5.89587e-105	1.33477e-100	1.25649	0.934	0.697
Ewing sarcoma proliferating	ECT2	1.85899e-104	4.20858e-100	0.696452	0.495	0.108
Ewing sarcoma proliferating	REEP4	5.31364e-104	1.20295e-99	0.509577	0.492	0.103
Ewing sarcoma proliferating	H2AFV	7.70921e-104	1.74529e-99	1.0767	0.91	0.526
Ewing sarcoma proliferating	CCNF	1.64988e-103	3.73517e-99	0.333484	0.294	0.035
Ewing sarcoma proliferating	MCM3	2.70633e-103	6.12686e-99	0.87731	0.712	0.249
Ewing sarcoma proliferating	NEURL1B	6.14822e-102	1.3919e-97	0.365627	0.324	0.044
Ewing sarcoma proliferating	CHTF18	2.20806e-100	4.99882e-96	0.277108	0.345	0.05
Ewing sarcoma proliferating	XRCC2	2.56635e-100	5.80996e-96	0.359479	0.336	0.048
Ewing sarcoma proliferating	TIMELESS	5.37098e-100	1.21594e-95	0.326029	0.357	0.054
Ewing sarcoma proliferating	DEK	1.47551e-98	3.3404e-94	1.09669	0.949	0.634
Ewing sarcoma proliferating	NRM	1.55801e-98	3.52718e-94	0.38936	0.529	0.121
Ewing sarcoma proliferating	LMNB2	4.83044e-98	1.09356e-93	0.446636	0.538	0.134
Ewing sarcoma proliferating	UBE2S	1.49339e-97	3.38089e-93	1.50787	0.838	0.427
Ewing sarcoma proliferating	RPL39L	2.79921e-96	6.33713e-92	0.481518	0.652	0.187
Ewing sarcoma proliferating	CKS2	1.63454e-95	3.70043e-91	1.41017	0.862	0.445
Ewing sarcoma proliferating	FANCG	7.94368e-95	1.79837e-90	0.301698	0.399	0.071
Ewing sarcoma proliferating	FBXO5	8.22656e-95	1.86241e-90	0.447773	0.36	0.059
Ewing sarcoma proliferating	POLA2	1.36929e-94	3.09994e-90	0.313746	0.357	0.057
Ewing sarcoma proliferating	CCDC18	5.4913e-94	1.24318e-89	0.270763	0.345	0.053
Ewing sarcoma proliferating	DDX39A	1.44586e-93	3.27329e-89	0.738774	0.775	0.323
Ewing sarcoma proliferating	PSMC3IP	2.27465e-93	5.14959e-89	0.480304	0.489	0.113
Ewing sarcoma proliferating	JPT1	5.50167e-93	1.24552e-88	1.22403	0.934	0.566
Ewing sarcoma proliferating	KIF18A	4.82957e-92	1.09337e-87	0.396095	0.387	0.07
Ewing sarcoma proliferating	DNMT1	7.13849e-91	1.61608e-86	0.805441	0.724	0.287
Ewing sarcoma proliferating	PARPBP	1.39751e-90	3.16383e-86	0.368788	0.375	0.066
Ewing sarcoma proliferating	RFC4	1.03182e-89	2.33595e-85	0.678933	0.577	0.173
Ewing sarcoma proliferating	RFC2	3.86098e-88	8.74088e-84	0.707045	0.646	0.226
Ewing sarcoma proliferating	ACAT2	6.38244e-88	1.44492e-83	0.623028	0.568	0.153
Ewing sarcoma proliferating	NRGN	1.97524e-86	4.47174e-82	0.501313	0.571	0.16
Ewing sarcoma proliferating	TUBB4B	2.60263e-86	5.89209e-82	1.40461	0.919	0.599
Ewing sarcoma proliferating	SAC3D1	9.804e-86	2.21953e-81	0.537324	0.583	0.173
Ewing sarcoma proliferating	KIF22	1.78426e-85	4.03939e-81	0.656084	0.652	0.229
Ewing sarcoma proliferating	H2AFX	1.26925e-84	2.87346e-80	0.761021	0.709	0.27
Ewing sarcoma proliferating	PRIM1	1.93869e-84	4.389e-80	0.458262	0.565	0.162
Ewing sarcoma proliferating	BTG3	2.49411e-84	5.64642e-80	0.469155	0.553	0.15
Ewing sarcoma proliferating	TUBA1C	1.79644e-83	4.06696e-79	1.1758	0.814	0.416
Ewing sarcoma proliferating	TPI1	3.20649e-83	7.25918e-79	0.946737	0.982	0.837
Ewing sarcoma proliferating	ENDOG	4.85737e-83	1.09966e-78	0.424673	0.423	0.094
Ewing sarcoma proliferating	RFC3	7.27248e-82	1.64642e-77	0.416083	0.492	0.127
Ewing sarcoma proliferating	NASP	1.1772e-81	2.66506e-77	0.988688	0.889	0.541
Ewing sarcoma proliferating	DSN1	2.82081e-81	6.38604e-77	0.394758	0.429	0.097
Ewing sarcoma proliferating	GGH	1.11744e-80	2.52977e-76	0.926712	0.811	0.433
Ewing sarcoma proliferating	DNAJC9	1.77854e-80	4.02643e-76	0.831086	0.838	0.442
Ewing sarcoma proliferating	DDX11	3.07256e-80	6.95597e-76	0.311133	0.336	0.059
Ewing sarcoma proliferating	MZT1	1.58596e-79	3.59046e-75	0.784912	0.73	0.3
Ewing sarcoma proliferating	BCL2L12	1.965e-79	4.44856e-75	0.377369	0.526	0.147
Ewing sarcoma proliferating	HIRIP3	8.44462e-79	1.91178e-74	0.466245	0.556	0.166
Ewing sarcoma proliferating	PTMA	1.99068e-78	4.50671e-74	0.618335	1	0.99
Ewing sarcoma proliferating	LIG1	3.82999e-78	8.67071e-74	0.509757	0.58	0.184
Ewing sarcoma proliferating	DSCC1	1.16232e-77	2.63137e-73	0.286701	0.297	0.048
Ewing sarcoma proliferating	LRR1	3.19278e-77	7.22814e-73	0.309053	0.405	0.088
Ewing sarcoma proliferating	HSPB11	5.18574e-77	1.174e-72	0.897281	0.868	0.564
Ewing sarcoma proliferating	SNRPG	8.76725e-77	1.98482e-72	0.783382	0.928	0.707
Ewing sarcoma proliferating	ILF2	1.00372e-76	2.27233e-72	0.872989	0.88	0.585
Ewing sarcoma proliferating	SCCPDH	1.17232e-76	2.65401e-72	0.661423	0.727	0.311
Ewing sarcoma proliferating	RPA3	8.62693e-76	1.95305e-71	0.656815	0.799	0.385
Ewing sarcoma proliferating	TMEM97	1.08621e-75	2.45906e-71	0.504461	0.625	0.219
Ewing sarcoma proliferating	NCAPH2	1.74416e-75	3.94861e-71	0.448896	0.523	0.149
Ewing sarcoma proliferating	YBX1	2.11386e-75	4.78557e-71	0.730735	0.991	0.93
Ewing sarcoma proliferating	RNF26	2.6193e-75	5.92983e-71	0.400186	0.459	0.117
Ewing sarcoma proliferating	RFC5	3.01298e-75	6.82108e-71	0.398728	0.502	0.139
Ewing sarcoma proliferating	POLD1	3.92117e-75	8.87714e-71	0.280933	0.372	0.076
Ewing sarcoma proliferating	COMMD4	4.64641e-75	1.0519e-70	0.747579	0.808	0.421
Ewing sarcoma proliferating	SAE1	1.4288e-74	3.23466e-70	0.54449	0.616	0.218
Ewing sarcoma proliferating	CKAP2	3.4309e-74	7.76721e-70	0.929139	0.7	0.295
Ewing sarcoma proliferating	HPRT1	6.6094e-74	1.4963e-69	0.548	0.673	0.249
Ewing sarcoma proliferating	CCDC74A	2.74082e-73	6.20494e-69	0.285599	0.384	0.082
Ewing sarcoma proliferating	GAPDH	7.03367e-73	1.59235e-68	0.736936	1	0.968
Ewing sarcoma proliferating	RHEB	2.05813e-72	4.65941e-68	0.714177	0.826	0.44
Ewing sarcoma proliferating	CHEK1	3.91288e-72	8.85838e-68	0.396368	0.489	0.135
Ewing sarcoma proliferating	SKA2	6.17551e-72	1.39807e-67	0.603012	0.604	0.207
Ewing sarcoma proliferating	CAV2	7.2121e-72	1.63275e-67	0.941103	0.853	0.475
Ewing sarcoma proliferating	NUDT1	8.20814e-72	1.85824e-67	0.74454	0.841	0.494
Ewing sarcoma proliferating	FDPS	1.1866e-71	2.68635e-67	0.890742	0.868	0.538
Ewing sarcoma proliferating	CCT5	2.40992e-71	5.45581e-67	0.826806	0.907	0.596
Ewing sarcoma proliferating	ZWILCH	4.33288e-71	9.80921e-67	0.315217	0.414	0.097
Ewing sarcoma proliferating	GINS1	1.08498e-70	2.4563e-66	0.261258	0.273	0.044
Ewing sarcoma proliferating	DHCR24	3.05321e-70	6.91217e-66	0.323039	0.354	0.072
Ewing sarcoma proliferating	COX8A	6.30997e-70	1.42851e-65	0.732041	0.958	0.852
Ewing sarcoma proliferating	HIST1H2BH	9.05537e-70	2.05005e-65	0.271388	0.273	0.044
Ewing sarcoma proliferating	USP1	1.58179e-69	3.58101e-65	0.819599	0.772	0.41
Ewing sarcoma proliferating	CYCS	5.73554e-68	1.29847e-63	0.867389	0.91	0.65
Ewing sarcoma proliferating	CCDC34	6.07509e-68	1.37534e-63	0.611043	0.715	0.316
Ewing sarcoma proliferating	CMC2	2.06524e-67	4.67549e-63	0.45236	0.625	0.222
Ewing sarcoma proliferating	CDK2	5.7573e-67	1.3034e-62	0.288882	0.387	0.091
Ewing sarcoma proliferating	SASS6	6.12751e-67	1.38721e-62	0.280027	0.375	0.085
Ewing sarcoma proliferating	CAV1	6.50171e-67	1.47192e-62	1.03817	0.952	0.692
Ewing sarcoma proliferating	CARHSP1	1.11684e-66	2.52841e-62	0.778213	0.967	0.774
Ewing sarcoma proliferating	SNRPB	1.28128e-66	2.90069e-62	0.712035	0.922	0.729
Ewing sarcoma proliferating	SNRPD1	3.17315e-66	7.1837e-62	0.737185	0.916	0.712
Ewing sarcoma proliferating	TMPO	3.39537e-66	7.68677e-62	0.831949	0.751	0.352
Ewing sarcoma proliferating	PKM	1.61241e-65	3.65033e-61	0.788684	0.949	0.703
Ewing sarcoma proliferating	PSIP1	1.84011e-65	4.16583e-61	0.808139	0.913	0.575
Ewing sarcoma proliferating	EIF5A	2.0656e-65	4.67632e-61	0.781267	0.952	0.749
Ewing sarcoma proliferating	H3F3A	2.34657e-65	5.3124e-61	0.683005	0.997	0.965
Ewing sarcoma proliferating	APOLD1	3.28922e-65	7.44646e-61	0.334153	0.318	0.064
Ewing sarcoma proliferating	ANP32E	5.81576e-65	1.31663e-60	0.903686	0.874	0.518
Ewing sarcoma proliferating	SLBP	6.86969e-65	1.55523e-60	0.82179	0.757	0.411
Ewing sarcoma proliferating	RASIP1	7.07584e-65	1.6019e-60	0.291765	0.426	0.107
Ewing sarcoma proliferating	SRP9	7.1956e-65	1.62901e-60	0.715364	0.94	0.753
Ewing sarcoma proliferating	GINS4	9.16509e-65	2.07488e-60	0.303998	0.408	0.103
Ewing sarcoma proliferating	PENK	2.39266e-64	5.41674e-60	0.613271	0.502	0.14
Ewing sarcoma proliferating	LY6K	6.32935e-64	1.4329e-59	0.663288	0.571	0.194
Ewing sarcoma proliferating	DONSON	9.86601e-64	2.23357e-59	0.262012	0.336	0.072
Ewing sarcoma proliferating	ACYP1	1.89406e-63	4.28796e-59	0.52976	0.619	0.247
Ewing sarcoma proliferating	WEE1	2.63372e-63	5.96247e-59	0.414435	0.447	0.126
Ewing sarcoma proliferating	HAUS1	5.11303e-63	1.15754e-58	0.502339	0.697	0.301
Ewing sarcoma proliferating	CALM2	1.03987e-62	2.35417e-58	0.935401	0.994	0.901
Ewing sarcoma proliferating	EMC9	1.51948e-62	3.43996e-58	0.46905	0.571	0.206
Ewing sarcoma proliferating	NSD2	1.64281e-62	3.71915e-58	0.48364	0.508	0.163
Ewing sarcoma proliferating	SRSF2	3.40436e-62	7.70713e-58	0.744137	0.955	0.796
Ewing sarcoma proliferating	CACYBP	8.50166e-62	1.92469e-57	0.788256	0.829	0.553
Ewing sarcoma proliferating	HSP90AA1	1.47964e-61	3.34975e-57	0.750801	0.991	0.945
Ewing sarcoma proliferating	HNRNPAB	2.60748e-61	5.90307e-57	0.755093	0.898	0.551
Ewing sarcoma proliferating	ATAD5	3.88335e-61	8.79152e-57	0.392581	0.432	0.124
Ewing sarcoma proliferating	LRRC45	5.96666e-61	1.35079e-56	0.260871	0.318	0.068
Ewing sarcoma proliferating	FH	1.16865e-60	2.6457e-56	0.642289	0.667	0.294
Ewing sarcoma proliferating	CDKN2C	1.23751e-60	2.80159e-56	0.702918	0.631	0.258
Ewing sarcoma proliferating	TMSB15A	3.46308e-60	7.84006e-56	0.267147	0.144	0.014
Ewing sarcoma proliferating	NDUFA6	1.29217e-59	2.92533e-55	0.664736	0.889	0.618
Ewing sarcoma proliferating	CDC25B	1.8863e-59	4.27039e-55	0.439636	0.438	0.13
Ewing sarcoma proliferating	PSMC3	5.87502e-59	1.33005e-54	0.679624	0.838	0.533
Ewing sarcoma proliferating	H2AFY	7.01373e-59	1.58784e-54	0.583566	0.841	0.509
Ewing sarcoma proliferating	ERH	9.32039e-59	2.11004e-54	0.694312	0.922	0.748
Ewing sarcoma proliferating	ACOT7	9.47831e-59	2.1458e-54	0.407866	0.571	0.21
Ewing sarcoma proliferating	CENPL	1.34403e-58	3.04274e-54	0.273517	0.402	0.108
Ewing sarcoma proliferating	HIST1H2AJ	1.50737e-58	3.41253e-54	0.375938	0.132	0.012
Ewing sarcoma proliferating	CLN6	2.2086e-58	5.00005e-54	0.340052	0.532	0.181
Ewing sarcoma proliferating	PPIA	3.82951e-58	8.66963e-54	0.584639	0.997	0.937
Ewing sarcoma proliferating	CENPS	3.90819e-58	8.84774e-54	0.316643	0.456	0.138
Ewing sarcoma proliferating	PFN1	5.48279e-58	1.24125e-53	0.606058	0.97	0.902
Ewing sarcoma proliferating	ZDHHC12	8.36711e-58	1.89423e-53	0.433854	0.577	0.221
Ewing sarcoma proliferating	HMGN1	8.7649e-58	1.98429e-53	0.712801	0.97	0.82
Ewing sarcoma proliferating	SCN9A	9.70004e-58	2.19599e-53	0.414165	0.429	0.117
Ewing sarcoma proliferating	CENPX	1.16387e-57	2.63489e-53	0.738953	0.709	0.359
Ewing sarcoma proliferating	CDCA7L	9.09863e-57	2.05984e-52	0.316321	0.477	0.152
Ewing sarcoma proliferating	NCAPD2	1.32466e-56	2.99889e-52	0.418776	0.387	0.109
Ewing sarcoma proliferating	PGP	2.32887e-56	5.27233e-52	0.378463	0.589	0.228
Ewing sarcoma proliferating	CXXC5	4.29873e-56	9.73191e-52	0.28324	0.438	0.12
Ewing sarcoma proliferating	ATP5MC3	5.61318e-56	1.27077e-51	0.648659	0.973	0.822
Ewing sarcoma proliferating	TFDP1	9.04975e-56	2.04877e-51	0.430174	0.649	0.278
Ewing sarcoma proliferating	PGAM1	1.04579e-55	2.36757e-51	0.680661	0.913	0.689
Ewing sarcoma proliferating	IDH2	1.13505e-55	2.56963e-51	0.443383	0.574	0.23
Ewing sarcoma proliferating	RNASEH2C	1.65675e-55	3.75073e-51	0.618291	0.904	0.65
Ewing sarcoma proliferating	UQCRQ	4.14989e-55	9.39494e-51	0.714781	0.958	0.847
Ewing sarcoma proliferating	PAXX	9.11928e-55	2.06451e-50	0.503366	0.745	0.383
Ewing sarcoma proliferating	ANP32B	1.30338e-54	2.95072e-50	0.686392	0.937	0.745
Ewing sarcoma proliferating	MYO19	1.351e-54	3.05854e-50	0.289657	0.408	0.116
Ewing sarcoma proliferating	TOR3A	1.81664e-54	4.1127e-50	0.29482	0.486	0.16
Ewing sarcoma proliferating	BUB3	5.31024e-54	1.20218e-49	0.704543	0.76	0.44
Ewing sarcoma proliferating	RANGAP1	6.86214e-54	1.55352e-49	0.35617	0.453	0.147
Ewing sarcoma proliferating	HINT1	1.78868e-53	4.0494e-49	0.77571	0.988	0.914
Ewing sarcoma proliferating	CYC1	1.81731e-53	4.11421e-49	0.747542	0.892	0.711
Ewing sarcoma proliferating	SSRP1	4.98079e-53	1.1276e-48	0.572476	0.814	0.492
Ewing sarcoma proliferating	SIVA1	9.00056e-53	2.03764e-48	0.570455	0.763	0.43
Ewing sarcoma proliferating	CTPS1	1.08174e-52	2.44895e-48	0.37531	0.492	0.171
Ewing sarcoma proliferating	RRP7A	1.49284e-52	3.37964e-48	0.480058	0.664	0.313
Ewing sarcoma proliferating	HNRNPA1	2.02763e-52	4.59036e-48	0.566162	1	0.955
Ewing sarcoma proliferating	SNRPE	2.36092e-52	5.3449e-48	0.856358	0.937	0.805
Ewing sarcoma proliferating	HIST1H3B	3.98187e-52	9.01456e-48	0.316917	0.126	0.012
Ewing sarcoma proliferating	RUSC1	7.26092e-52	1.6438e-47	0.281555	0.459	0.146
Ewing sarcoma proliferating	CRIP1	1.13057e-51	2.55951e-47	0.542363	0.994	0.913
Ewing sarcoma proliferating	CEP152	1.33996e-51	3.03354e-47	0.417282	0.447	0.148
Ewing sarcoma proliferating	PRDX2	1.49738e-51	3.38993e-47	0.645204	0.97	0.831
Ewing sarcoma proliferating	ISYNA1	1.78728e-51	4.04623e-47	0.621473	0.841	0.524
Ewing sarcoma proliferating	CRIP2	4.65915e-51	1.05479e-46	0.629559	0.904	0.613
Ewing sarcoma proliferating	FAM111A	5.45413e-51	1.23476e-46	0.691313	0.643	0.303
Ewing sarcoma proliferating	CKB	7.77362e-51	1.75987e-46	0.849027	0.865	0.645
Ewing sarcoma proliferating	TECR	2.45281e-50	5.55292e-46	0.642985	0.904	0.703
Ewing sarcoma proliferating	INCENP	2.74704e-50	6.21902e-46	0.289923	0.249	0.051
Ewing sarcoma proliferating	RFWD3	2.89092e-50	6.54476e-46	0.278698	0.393	0.116
Ewing sarcoma proliferating	COX5A	4.09334e-50	9.26692e-46	0.634244	0.898	0.728
Ewing sarcoma proliferating	PAFAH1B3	7.62239e-50	1.72563e-45	0.662638	0.85	0.56
Ewing sarcoma proliferating	UQCRH	1.19467e-49	2.70461e-45	0.631701	0.967	0.886
Ewing sarcoma proliferating	TOMM5	2.7173e-49	6.1517e-45	0.614139	0.892	0.675
Ewing sarcoma proliferating	PPIH	4.27319e-49	9.67407e-45	0.474974	0.682	0.343
Ewing sarcoma proliferating	PRADC1	1.32043e-48	2.98933e-44	0.324182	0.52	0.195
Ewing sarcoma proliferating	PEG10	1.66431e-48	3.76783e-44	0.331002	0.306	0.072
Ewing sarcoma proliferating	RPA2	3.29352e-48	7.45621e-44	0.573815	0.736	0.405
Ewing sarcoma proliferating	CRABP1	3.3583e-48	7.60285e-44	0.310517	0.369	0.104
Ewing sarcoma proliferating	PSMA7	4.17597e-48	9.45398e-44	0.588184	0.964	0.793
Ewing sarcoma proliferating	EIF4EBP1	5.86526e-48	1.32784e-43	0.659488	0.853	0.597
Ewing sarcoma proliferating	UFD1	5.92432e-48	1.34121e-43	0.449895	0.679	0.344
Ewing sarcoma proliferating	ID3	8.86055e-48	2.00594e-43	0.807637	0.781	0.403
Ewing sarcoma proliferating	MYCBP	1.16233e-47	2.63139e-43	0.266016	0.529	0.199
Ewing sarcoma proliferating	HIST1H1B	1.23731e-47	2.80114e-43	0.539528	0.165	0.024
Ewing sarcoma proliferating	C3orf14	2.88089e-47	6.52204e-43	0.458108	0.655	0.306
Ewing sarcoma proliferating	HNRNPF	4.33447e-47	9.81281e-43	0.643771	0.901	0.661
Ewing sarcoma proliferating	LSM3	4.42771e-47	1.00239e-42	0.592918	0.886	0.7
Ewing sarcoma proliferating	LMF2	1.51766e-46	3.43583e-42	0.36963	0.523	0.209
Ewing sarcoma proliferating	NDUFS6	1.70386e-46	3.85737e-42	0.575098	0.898	0.67
Ewing sarcoma proliferating	GSTM4	1.77461e-46	4.01753e-42	0.50388	0.634	0.297
Ewing sarcoma proliferating	PLP2	1.90895e-46	4.32166e-42	0.750174	0.895	0.736
Ewing sarcoma proliferating	NME1	5.57205e-46	1.26146e-41	0.601412	0.862	0.611
Ewing sarcoma proliferating	RPL22L1	6.43774e-46	1.45744e-41	0.747982	0.904	0.734
Ewing sarcoma proliferating	KMO	7.39346e-46	1.67381e-41	0.428726	0.616	0.253
Ewing sarcoma proliferating	GJC1	1.30263e-45	2.94902e-41	0.334032	0.336	0.093
Ewing sarcoma proliferating	NDUFS8	1.58928e-45	3.59797e-41	0.535748	0.88	0.643
Ewing sarcoma proliferating	KNTC1	1.65786e-45	3.75322e-41	0.275683	0.339	0.095
Ewing sarcoma proliferating	UQCC2	2.53174e-45	5.7316e-41	0.54967	0.859	0.597
Ewing sarcoma proliferating	SUMO2	4.28732e-45	9.70607e-41	0.496547	0.985	0.902
Ewing sarcoma proliferating	CNIH4	4.96739e-45	1.12457e-40	0.618131	0.796	0.517
Ewing sarcoma proliferating	CHCHD2	7.87393e-45	1.78258e-40	0.507342	0.973	0.892
Ewing sarcoma proliferating	PSMG1	1.20157e-44	2.72023e-40	0.331613	0.55	0.23
Ewing sarcoma proliferating	GSTM3	1.2369e-44	2.80022e-40	0.789631	0.91	0.698
Ewing sarcoma proliferating	CDK4	1.69156e-44	3.82951e-40	0.589068	0.811	0.558
Ewing sarcoma proliferating	SRSF3	2.26879e-44	5.13631e-40	0.507626	0.979	0.89
Ewing sarcoma proliferating	PIN1	3.00306e-44	6.79864e-40	0.554975	0.829	0.568
Ewing sarcoma proliferating	MCM6	5.44754e-44	1.23327e-39	0.462985	0.514	0.221
Ewing sarcoma proliferating	RAD21	7.04494e-44	1.5949e-39	0.861775	0.88	0.579
Ewing sarcoma proliferating	ARHGAP19	7.16955e-44	1.62311e-39	0.313732	0.333	0.096
Ewing sarcoma proliferating	PTGES3	8.30938e-44	1.88116e-39	0.532135	0.955	0.84
Ewing sarcoma proliferating	SNRPA1	1.26061e-43	2.85389e-39	0.38981	0.676	0.332
Ewing sarcoma proliferating	PXMP2	1.33234e-43	3.01628e-39	0.451238	0.637	0.307
Ewing sarcoma proliferating	HNRNPA0	2.28051e-43	5.16286e-39	0.525214	0.931	0.76
Ewing sarcoma proliferating	TTF2	2.41893e-43	5.47622e-39	0.332281	0.465	0.173
Ewing sarcoma proliferating	PSAT1	2.67314e-43	6.05172e-39	0.358709	0.312	0.085
Ewing sarcoma proliferating	ALDH16A1	3.57952e-43	8.10366e-39	0.349945	0.498	0.197
Ewing sarcoma proliferating	HYLS1	5.95959e-43	1.34919e-38	0.257047	0.261	0.063
Ewing sarcoma proliferating	FADS1	6.35112e-43	1.43783e-38	0.626121	0.802	0.482
Ewing sarcoma proliferating	EZH2	7.46366e-43	1.6897e-38	0.530628	0.895	0.582
Ewing sarcoma proliferating	ARPC5	1.0116e-42	2.29017e-38	0.558775	0.958	0.789
Ewing sarcoma proliferating	HINT2	1.26854e-42	2.87185e-38	0.474101	0.691	0.374
Ewing sarcoma proliferating	CKLF	1.41421e-42	3.20164e-38	0.365281	0.769	0.454
Ewing sarcoma proliferating	PSMB2	1.84977e-42	4.18769e-38	0.592172	0.853	0.646
Ewing sarcoma proliferating	NCAPD3	2.00429e-42	4.5375e-38	0.408662	0.414	0.145
Ewing sarcoma proliferating	RASSF1	2.05303e-42	4.64786e-38	0.320227	0.52	0.209
Ewing sarcoma proliferating	MRPL51	2.79854e-42	6.33562e-38	0.537195	0.934	0.768
Ewing sarcoma proliferating	VDAC3	3.03452e-42	6.86986e-38	0.514598	0.847	0.609
Ewing sarcoma proliferating	MGST3	3.05724e-42	6.92128e-38	0.61522	0.91	0.766
Ewing sarcoma proliferating	ANAPC11	3.81078e-42	8.62723e-38	0.558478	0.892	0.705
Ewing sarcoma proliferating	HACD3	4.07205e-42	9.21871e-38	0.609942	0.82	0.511
Ewing sarcoma proliferating	PGRMC1	5.00141e-42	1.13227e-37	0.426844	0.688	0.36
Ewing sarcoma proliferating	ACTL6A	6.46822e-42	1.46434e-37	0.367061	0.607	0.278
Ewing sarcoma proliferating	COPS3	7.2825e-42	1.64869e-37	0.400328	0.625	0.307
Ewing sarcoma proliferating	HNRNPA2B1	9.63227e-42	2.18065e-37	0.68546	0.997	0.882
Ewing sarcoma proliferating	BSG	1.53422e-41	3.47332e-37	0.579729	0.937	0.768
Ewing sarcoma proliferating	FADS2	1.76199e-41	3.98896e-37	0.433083	0.64	0.299
Ewing sarcoma proliferating	SAMD11	2.12794e-41	4.81745e-37	0.473765	0.637	0.3
Ewing sarcoma proliferating	NUDCD2	2.54259e-41	5.75616e-37	0.508619	0.799	0.507
Ewing sarcoma proliferating	PDLIM7	2.75344e-41	6.23351e-37	0.498352	0.754	0.451
Ewing sarcoma proliferating	MAGOHB	6.33576e-41	1.43435e-36	0.479382	0.637	0.328
Ewing sarcoma proliferating	VDAC1	7.3665e-41	1.6677e-36	0.571743	0.904	0.715
Ewing sarcoma proliferating	MTCH2	9.10487e-41	2.06125e-36	0.378551	0.679	0.355
Ewing sarcoma proliferating	SVIP	1.36225e-40	3.084e-36	0.281513	0.429	0.149
Ewing sarcoma proliferating	RCCD1	1.53331e-40	3.47126e-36	0.297336	0.55	0.235
Ewing sarcoma proliferating	CFL1	1.58678e-40	3.59231e-36	0.501669	0.991	0.909
Ewing sarcoma proliferating	BARD1	2.22652e-40	5.04062e-36	0.374776	0.384	0.129
Ewing sarcoma proliferating	ELOVL1	2.38045e-40	5.38909e-36	0.328636	0.562	0.242
Ewing sarcoma proliferating	MIS18A	2.57083e-40	5.82011e-36	0.260393	0.426	0.153
Ewing sarcoma proliferating	RHNO1	2.95837e-40	6.69746e-36	0.358499	0.55	0.247
Ewing sarcoma proliferating	HMGN5	3.29135e-40	7.45128e-36	0.496945	0.598	0.271
Ewing sarcoma proliferating	TOMM40	3.31135e-40	7.49657e-36	0.37997	0.664	0.351
Ewing sarcoma proliferating	HSPA8	3.75665e-40	8.50467e-36	0.714036	0.979	0.903
Ewing sarcoma proliferating	ARL6IP1	4.62025e-40	1.04598e-35	1.35283	0.82	0.604
Ewing sarcoma proliferating	CBFB	5.18709e-40	1.17431e-35	0.385554	0.703	0.367
Ewing sarcoma proliferating	SLC25A3	5.39791e-40	1.22203e-35	0.539689	0.964	0.838
Ewing sarcoma proliferating	CALM3	6.08935e-40	1.37857e-35	0.500599	0.766	0.495
Ewing sarcoma proliferating	POLD2	6.40172e-40	1.44928e-35	0.490927	0.739	0.454
Ewing sarcoma proliferating	BANF1	7.38263e-40	1.67135e-35	0.527382	0.877	0.671
Ewing sarcoma proliferating	YWHAH	9.05752e-40	2.05053e-35	0.375226	0.772	0.446
Ewing sarcoma proliferating	KDELR2	1.03046e-39	2.33285e-35	0.446323	0.811	0.53
Ewing sarcoma proliferating	NAXE	1.2879e-39	2.91567e-35	0.519409	0.76	0.5
Ewing sarcoma proliferating	MGST1	2.26621e-39	5.13047e-35	0.407938	0.631	0.327
Ewing sarcoma proliferating	IMPA2	2.69622e-39	6.10398e-35	0.257274	0.375	0.127
Ewing sarcoma proliferating	PRELID1	4.01754e-39	9.0953e-35	0.556042	0.874	0.719
Ewing sarcoma proliferating	ATP5F1B	6.69331e-39	1.5153e-34	0.526601	0.943	0.798
Ewing sarcoma proliferating	PRAC2	9.22823e-39	2.08918e-34	0.403213	0.387	0.142
Ewing sarcoma proliferating	NME4	9.81021e-39	2.22093e-34	0.582068	0.871	0.68
Ewing sarcoma proliferating	MYO10	1.02413e-38	2.31852e-34	0.355043	0.748	0.372
Ewing sarcoma proliferating	PIGX	1.58506e-38	3.58841e-34	0.379828	0.655	0.34
Ewing sarcoma proliferating	NXPH4	2.96878e-38	6.72102e-34	0.277339	0.42	0.154
Ewing sarcoma proliferating	ZNF730	5.25999e-38	1.19081e-33	0.255691	0.192	0.04
Ewing sarcoma proliferating	FEV	7.82756e-38	1.77208e-33	0.510244	0.559	0.27
Ewing sarcoma proliferating	ARPC1A	9.39989e-38	2.12804e-33	0.498683	0.817	0.559
Ewing sarcoma proliferating	TCTEX1D2	1.35345e-37	3.06407e-33	0.357118	0.604	0.298
Ewing sarcoma proliferating	KRT10	1.38562e-37	3.13691e-33	0.500198	0.904	0.714
Ewing sarcoma proliferating	C1orf35	1.55956e-37	3.53069e-33	0.435238	0.676	0.381
Ewing sarcoma proliferating	ENO1	2.22495e-37	5.03706e-33	0.539034	0.958	0.823
Ewing sarcoma proliferating	SNRNP25	2.62444e-37	5.94148e-33	0.404226	0.583	0.294
Ewing sarcoma proliferating	MZT2B	2.66558e-37	6.0346e-33	0.515588	0.97	0.821
Ewing sarcoma proliferating	SLC25A11	2.6928e-37	6.09623e-33	0.486238	0.763	0.504
Ewing sarcoma proliferating	RBX1	4.56231e-37	1.03286e-32	0.447131	0.934	0.766
Ewing sarcoma proliferating	GRP	6.06334e-37	1.37268e-32	0.30923	0.489	0.187
Ewing sarcoma proliferating	CISD2	7.7176e-37	1.74719e-32	0.350139	0.619	0.304
Ewing sarcoma proliferating	BEX3	8.27902e-37	1.87429e-32	0.567392	0.958	0.769
Ewing sarcoma proliferating	YEATS4	8.40397e-37	1.90258e-32	0.417286	0.583	0.291
Ewing sarcoma proliferating	CCHCR1	9.20458e-37	2.08383e-32	0.256639	0.39	0.139
Ewing sarcoma proliferating	RALY	9.23558e-37	2.09084e-32	0.408167	0.787	0.489
Ewing sarcoma proliferating	PIH1D1	9.47758e-37	2.14563e-32	0.419965	0.73	0.443
Ewing sarcoma proliferating	JTB	1.01599e-36	2.30009e-32	0.513996	0.886	0.736
Ewing sarcoma proliferating	NPW	2.10917e-36	4.77496e-32	0.700712	0.946	0.753
Ewing sarcoma proliferating	SUB1	2.2196e-36	5.02494e-32	0.447247	0.937	0.847
Ewing sarcoma proliferating	RDX	2.46716e-36	5.5854e-32	0.610115	0.973	0.754
Ewing sarcoma proliferating	PAICS	2.87777e-36	6.51499e-32	0.484731	0.829	0.578
Ewing sarcoma proliferating	MZT2A	2.93779e-36	6.65085e-32	0.466182	0.871	0.678
Ewing sarcoma proliferating	COX17	3.14374e-36	7.11711e-32	0.399247	0.817	0.548
Ewing sarcoma proliferating	PPP1CA	3.16357e-36	7.162e-32	0.460554	0.829	0.614
Ewing sarcoma proliferating	NUTF2	3.47483e-36	7.86667e-32	0.434307	0.766	0.471
Ewing sarcoma proliferating	PTBP1	3.57344e-36	8.08991e-32	0.403279	0.805	0.523
Ewing sarcoma proliferating	TXNDC17	6.67035e-36	1.5101e-31	0.472004	0.856	0.658
Ewing sarcoma proliferating	HADH	6.70875e-36	1.51879e-31	0.424184	0.637	0.364
Ewing sarcoma proliferating	RAD1	1.58377e-35	3.5855e-31	0.30605	0.538	0.247
Ewing sarcoma proliferating	MT2A	1.67534e-35	3.7928e-31	0.33067	0.661	0.322
Ewing sarcoma proliferating	YWHAQ	2.03331e-35	4.60321e-31	0.46271	0.928	0.754
Ewing sarcoma proliferating	RPN1	2.03542e-35	4.60798e-31	0.355007	0.7	0.38
Ewing sarcoma proliferating	HIST1H4C	2.48811e-35	5.63284e-31	2.39508	0.82	0.62
Ewing sarcoma proliferating	DDB2	2.58067e-35	5.84237e-31	0.336891	0.583	0.28
Ewing sarcoma proliferating	C19orf48	3.02014e-35	6.83729e-31	0.485184	0.838	0.58
Ewing sarcoma proliferating	ACADVL	3.92526e-35	8.8864e-31	0.424054	0.835	0.569
Ewing sarcoma proliferating	GPAA1	4.5305e-35	1.02566e-30	0.487715	0.733	0.479
Ewing sarcoma proliferating	ECI1	4.77528e-35	1.08108e-30	0.327131	0.592	0.297
Ewing sarcoma proliferating	AP2S1	4.88867e-35	1.10675e-30	0.336016	0.883	0.655
Ewing sarcoma proliferating	DBF4	9.08498e-35	2.05675e-30	0.311691	0.417	0.16
Ewing sarcoma proliferating	CNP	1.65391e-34	3.74428e-30	0.280132	0.559	0.263
Ewing sarcoma proliferating	HMSD	2.07842e-34	4.70533e-30	0.251443	0.399	0.137
Ewing sarcoma proliferating	VKORC1	2.56875e-34	5.8154e-30	0.407789	0.796	0.573
Ewing sarcoma proliferating	HMG20B	2.59262e-34	5.86942e-30	0.447389	0.751	0.469
Ewing sarcoma proliferating	ARL6IP6	3.63728e-34	8.23444e-30	0.27188	0.505	0.221
Ewing sarcoma proliferating	OLFM1	5.50005e-34	1.24516e-29	0.506903	0.802	0.491
Ewing sarcoma proliferating	NDUFS2	5.7574e-34	1.30342e-29	0.542772	0.847	0.626
Ewing sarcoma proliferating	HEXB	6.57362e-34	1.4882e-29	0.258054	0.535	0.245
Ewing sarcoma proliferating	DGCR6L	8.94633e-34	2.02536e-29	0.414278	0.748	0.472
Ewing sarcoma proliferating	NUDT5	9.59988e-34	2.17332e-29	0.392142	0.748	0.474
Ewing sarcoma proliferating	NR2C2AP	1.07226e-33	2.42749e-29	0.308596	0.486	0.215
Ewing sarcoma proliferating	TCP1	1.19676e-33	2.70934e-29	0.492121	0.862	0.655
Ewing sarcoma proliferating	LSM5	1.42297e-33	3.22145e-29	0.453682	0.874	0.662
Ewing sarcoma proliferating	MIS18BP1	1.89908e-33	4.29933e-29	0.54457	0.694	0.384
Ewing sarcoma proliferating	ICMT	2.58198e-33	5.84534e-29	0.292351	0.438	0.185
Ewing sarcoma proliferating	MPC2	2.95316e-33	6.68567e-29	0.441725	0.751	0.512
Ewing sarcoma proliferating	NUDT21	3.87572e-33	8.77425e-29	0.353129	0.7	0.413
Ewing sarcoma proliferating	RIDA	3.91628e-33	8.86607e-29	0.729939	0.799	0.574
Ewing sarcoma proliferating	PLEKHA5	4.01797e-33	9.09629e-29	0.299927	0.483	0.198
Ewing sarcoma proliferating	POP7	4.29206e-33	9.71679e-29	0.364756	0.628	0.347
Ewing sarcoma proliferating	GPX4	4.42733e-33	1.0023e-28	0.45956	0.943	0.846
Ewing sarcoma proliferating	FAM89A	4.91434e-33	1.11256e-28	0.576561	0.745	0.47
Ewing sarcoma proliferating	RBBP7	4.98008e-33	1.12744e-28	0.408376	0.679	0.403
Ewing sarcoma proliferating	RNASEH2B	5.48694e-33	1.24219e-28	0.370117	0.763	0.471
Ewing sarcoma proliferating	MANF	7.81435e-33	1.76909e-28	0.358268	0.676	0.368
Ewing sarcoma proliferating	MTHFD1	9.10041e-33	2.06024e-28	0.341922	0.541	0.265
Ewing sarcoma proliferating	GPSM2	1.33979e-32	3.03315e-28	0.336024	0.381	0.15
Ewing sarcoma proliferating	DNAJC12	1.90092e-32	4.30349e-28	0.610972	0.832	0.62
Ewing sarcoma proliferating	TIMM17A	2.11682e-32	4.79227e-28	0.356264	0.679	0.397
Ewing sarcoma proliferating	PARP1	2.65124e-32	6.00215e-28	0.466715	0.814	0.556
Ewing sarcoma proliferating	RAD23A	3.18507e-32	7.21068e-28	0.429386	0.853	0.647
Ewing sarcoma proliferating	HNRNPD	5.867e-32	1.32823e-27	0.505239	0.895	0.643
Ewing sarcoma proliferating	HAUS4	5.9767e-32	1.35307e-27	0.374332	0.673	0.385
Ewing sarcoma proliferating	PFDN2	7.98378e-32	1.80745e-27	0.403655	0.817	0.617
Ewing sarcoma proliferating	IPO9	8.95198e-32	2.02664e-27	0.285065	0.58	0.297
Ewing sarcoma proliferating	AURKAIP1	8.96999e-32	2.03072e-27	0.404695	0.868	0.669
Ewing sarcoma proliferating	LSM8	9.63356e-32	2.18094e-27	0.449838	0.877	0.631
Ewing sarcoma proliferating	NDUFA4	1.01096e-31	2.2887e-27	0.512917	0.973	0.895
Ewing sarcoma proliferating	BEX1	1.03502e-31	2.34319e-27	0.556567	0.919	0.605
Ewing sarcoma proliferating	MAGOH	1.45897e-31	3.30296e-27	0.336884	0.727	0.446
Ewing sarcoma proliferating	CHTOP	1.55803e-31	3.52721e-27	0.339036	0.724	0.434
Ewing sarcoma proliferating	LAGE3	1.78114e-31	4.03232e-27	0.444951	0.802	0.598
Ewing sarcoma proliferating	ACTB	1.84256e-31	4.17137e-27	0.445983	0.997	0.98
Ewing sarcoma proliferating	DNAJC15	2.72365e-31	6.16607e-27	0.414605	0.799	0.557
Ewing sarcoma proliferating	DCXR	3.10699e-31	7.03392e-27	0.362527	0.619	0.341
Ewing sarcoma proliferating	EGR4	4.29574e-31	9.72512e-27	0.553265	0.477	0.205
Ewing sarcoma proliferating	UAP1	4.7458e-31	1.0744e-26	0.459989	0.802	0.511
Ewing sarcoma proliferating	EBP	7.43934e-31	1.68419e-26	0.402205	0.694	0.401
Ewing sarcoma proliferating	RNPS1	7.81263e-31	1.7687e-26	0.387182	0.877	0.645
Ewing sarcoma proliferating	DAZAP1	8.17709e-31	1.85121e-26	0.293332	0.607	0.327
Ewing sarcoma proliferating	ELOC	8.73129e-31	1.97668e-26	0.433255	0.88	0.735
Ewing sarcoma proliferating	RAMP2	9.26252e-31	2.09694e-26	0.290577	0.643	0.358
Ewing sarcoma proliferating	ATP5MF	9.93631e-31	2.24948e-26	0.433441	0.934	0.82
Ewing sarcoma proliferating	PRDX4	1.26852e-30	2.87181e-26	0.324654	0.751	0.49
Ewing sarcoma proliferating	TPGS2	1.40257e-30	3.17527e-26	0.292388	0.64	0.344
Ewing sarcoma proliferating	COPS6	1.7571e-30	3.97789e-26	0.463265	0.856	0.656
Ewing sarcoma proliferating	PARK7	2.18203e-30	4.9399e-26	0.441149	0.943	0.802
Ewing sarcoma proliferating	MIF	2.68415e-30	6.07666e-26	0.384664	0.994	0.932
Ewing sarcoma proliferating	THAP7	2.79333e-30	6.32382e-26	0.2787	0.495	0.229
Ewing sarcoma proliferating	SHMT2	2.83761e-30	6.42406e-26	0.306575	0.661	0.379
Ewing sarcoma proliferating	LDHB	4.58268e-30	1.03747e-25	0.522724	0.913	0.657
Ewing sarcoma proliferating	MRPL17	4.70546e-30	1.06527e-25	0.429258	0.754	0.503
Ewing sarcoma proliferating	HMGN3	5.6994e-30	1.29029e-25	0.42405	0.901	0.671
Ewing sarcoma proliferating	CYYR1	6.15227e-30	1.39281e-25	0.312576	0.547	0.269
Ewing sarcoma proliferating	RPP25	6.36923e-30	1.44193e-25	0.312648	0.486	0.227
Ewing sarcoma proliferating	TXNDC12	6.7031e-30	1.51752e-25	0.284072	0.592	0.3
Ewing sarcoma proliferating	CSE1L	6.73159e-30	1.52396e-25	0.342774	0.703	0.407
Ewing sarcoma proliferating	ENY2	7.46604e-30	1.69024e-25	0.432817	0.895	0.751
Ewing sarcoma proliferating	DBN1	1.07908e-29	2.44293e-25	0.376167	0.697	0.407
Ewing sarcoma proliferating	PSMG3	1.23754e-29	2.80167e-25	0.285729	0.583	0.303
Ewing sarcoma proliferating	LMNA	1.42317e-29	3.2219e-25	0.784474	0.88	0.755
Ewing sarcoma proliferating	CLCA1	1.56272e-29	3.53784e-25	0.501916	0.517	0.255
Ewing sarcoma proliferating	SNRNP40	1.57177e-29	3.55833e-25	0.267339	0.556	0.279
Ewing sarcoma proliferating	GAMT	1.82934e-29	4.14143e-25	0.368101	0.685	0.423
Ewing sarcoma proliferating	EBNA1BP2	2.05753e-29	4.65805e-25	0.443878	0.754	0.517
Ewing sarcoma proliferating	SLC1A5	2.22914e-29	5.04654e-25	0.265907	0.489	0.225
Ewing sarcoma proliferating	CNTLN	2.28624e-29	5.17581e-25	0.303517	0.477	0.218
Ewing sarcoma proliferating	VPS29	2.81206e-29	6.36622e-25	0.428578	0.829	0.617
Ewing sarcoma proliferating	UBE2D2	3.15226e-29	7.1364e-25	0.398332	0.853	0.684
Ewing sarcoma proliferating	CERS2	3.15684e-29	7.14676e-25	0.30354	0.685	0.393
Ewing sarcoma proliferating	ADIPOR1	3.3628e-29	7.61304e-25	0.320733	0.655	0.384
Ewing sarcoma proliferating	PRDX3	3.5631e-29	8.0665e-25	0.439166	0.826	0.569
Ewing sarcoma proliferating	TSPAN13	3.58942e-29	8.12608e-25	0.594014	0.868	0.636
Ewing sarcoma proliferating	BASP1	3.75679e-29	8.50499e-25	0.498987	0.757	0.483
Ewing sarcoma proliferating	SIGMAR1	4.23489e-29	9.58736e-25	0.330168	0.61	0.344
Ewing sarcoma proliferating	ENSA	4.82712e-29	1.09281e-24	0.33821	0.838	0.603
Ewing sarcoma proliferating	UBE2L3	5.12143e-29	1.15944e-24	0.428642	0.835	0.642
Ewing sarcoma proliferating	DPYSL2	5.13467e-29	1.16244e-24	0.444818	0.949	0.735
Ewing sarcoma proliferating	POLR2L	6.52171e-29	1.47645e-24	0.376278	0.949	0.797
Ewing sarcoma proliferating	SPDL1	6.83162e-29	1.54661e-24	0.297519	0.402	0.167
Ewing sarcoma proliferating	COX7B	7.16315e-29	1.62166e-24	0.394656	0.937	0.825
Ewing sarcoma proliferating	ALDH9A1	7.45188e-29	1.68703e-24	0.432275	0.778	0.541
Ewing sarcoma proliferating	KRTCAP2	8.85033e-29	2.00363e-24	0.422582	0.895	0.776
Ewing sarcoma proliferating	NDUFB1	9.7324e-29	2.20332e-24	0.374725	0.955	0.836
Ewing sarcoma proliferating	POLD3	9.92406e-29	2.24671e-24	0.287117	0.426	0.188
Ewing sarcoma proliferating	NDUFB3	1.04961e-28	2.37622e-24	0.3929	0.886	0.663
Ewing sarcoma proliferating	SERBP1	1.09506e-28	2.47912e-24	0.424223	0.982	0.853
Ewing sarcoma proliferating	FAM122B	1.12623e-28	2.54968e-24	0.270485	0.33	0.122
Ewing sarcoma proliferating	GTF3C6	1.31598e-28	2.97925e-24	0.412175	0.802	0.595
Ewing sarcoma proliferating	GDF10	1.47244e-28	3.33345e-24	0.333319	0.625	0.338
Ewing sarcoma proliferating	GSTO1	1.87922e-28	4.25437e-24	0.408492	0.883	0.671
Ewing sarcoma proliferating	SMC1A	1.978e-28	4.478e-24	0.419567	0.655	0.376
Ewing sarcoma proliferating	SCD	2.21856e-28	5.0226e-24	0.259204	0.468	0.205
Ewing sarcoma proliferating	SFPQ	2.32758e-28	5.26942e-24	0.52775	0.955	0.758
Ewing sarcoma proliferating	SNRPA	2.85083e-28	6.454e-24	0.32953	0.691	0.428
Ewing sarcoma proliferating	RUVBL2	3.15845e-28	7.15042e-24	0.380656	0.664	0.414
Ewing sarcoma proliferating	THOC3	3.35645e-28	7.59867e-24	0.260898	0.502	0.242
Ewing sarcoma proliferating	POLR2E	3.55001e-28	8.03686e-24	0.342852	0.802	0.574
Ewing sarcoma proliferating	TMEM237	3.62149e-28	8.19868e-24	0.322278	0.595	0.325
Ewing sarcoma proliferating	P4HB	3.82926e-28	8.66906e-24	0.364071	0.823	0.62
Ewing sarcoma proliferating	UCHL1	4.3205e-28	9.78118e-24	0.325769	0.33	0.12
Ewing sarcoma proliferating	MEA1	4.36596e-28	9.8841e-24	0.337376	0.724	0.449
Ewing sarcoma proliferating	LY6E	4.70086e-28	1.06423e-23	0.569787	0.922	0.815
Ewing sarcoma proliferating	HAT1	4.92294e-28	1.1145e-23	0.35909	0.664	0.399
Ewing sarcoma proliferating	NDUFB2	5.08333e-28	1.15082e-23	0.38665	0.928	0.824
Ewing sarcoma proliferating	MRPL37	5.53956e-28	1.2541e-23	0.408888	0.661	0.418
Ewing sarcoma proliferating	RAD51C	7.74557e-28	1.75352e-23	0.291322	0.553	0.29
Ewing sarcoma proliferating	ABHD6	7.9723e-28	1.80485e-23	0.330307	0.718	0.429
Ewing sarcoma proliferating	PA2G4	9.42565e-28	2.13387e-23	0.496721	0.931	0.764
Ewing sarcoma proliferating	ARF1	9.42989e-28	2.13483e-23	0.438462	0.853	0.712
Ewing sarcoma proliferating	RBM8A	9.94471e-28	2.25138e-23	0.343798	0.898	0.739
Ewing sarcoma proliferating	PHF5A	1.01606e-27	2.30025e-23	0.255918	0.556	0.283
Ewing sarcoma proliferating	LAMTOR2	1.08731e-27	2.46157e-23	0.399985	0.829	0.65
Ewing sarcoma proliferating	SLC25A39	1.12753e-27	2.55262e-23	0.374055	0.685	0.456
Ewing sarcoma proliferating	KPNB1	1.16584e-27	2.63935e-23	0.483287	0.916	0.679
Ewing sarcoma proliferating	ILVBL	1.23508e-27	2.79609e-23	0.259254	0.468	0.22
Ewing sarcoma proliferating	CCT6A	1.3132e-27	2.97296e-23	0.428924	0.88	0.644
Ewing sarcoma proliferating	CALR	1.48744e-27	3.36742e-23	0.458021	0.964	0.796
Ewing sarcoma proliferating	PSMA6	1.57201e-27	3.55888e-23	0.355619	0.865	0.697
Ewing sarcoma proliferating	OPN3	1.59002e-27	3.59966e-23	0.29697	0.483	0.232
Ewing sarcoma proliferating	ATP5MC1	1.68894e-27	3.82359e-23	0.444285	0.895	0.741
Ewing sarcoma proliferating	SNF8	1.96909e-27	4.45782e-23	0.388886	0.793	0.55
Ewing sarcoma proliferating	ALDH7A1	2.00859e-27	4.54724e-23	0.507551	0.727	0.439
Ewing sarcoma proliferating	BLOC1S1	2.18869e-27	4.95498e-23	0.353601	0.892	0.693
Ewing sarcoma proliferating	NDUFA2	2.45451e-27	5.55677e-23	0.358255	0.883	0.727
Ewing sarcoma proliferating	CDKN2AIPNL	2.62384e-27	5.94012e-23	0.417813	0.667	0.442
Ewing sarcoma proliferating	ZNF738	2.70514e-27	6.12417e-23	0.278629	0.372	0.151
Ewing sarcoma proliferating	ITGB3BP	2.77573e-27	6.28398e-23	0.349862	0.715	0.435
Ewing sarcoma proliferating	MRPL18	3.47881e-27	7.87567e-23	0.334104	0.739	0.505
Ewing sarcoma proliferating	AP2M1	3.89059e-27	8.80791e-23	0.341445	0.85	0.665
Ewing sarcoma proliferating	MICOS10	3.97952e-27	9.00923e-23	0.407709	0.913	0.731
Ewing sarcoma proliferating	STIP1	4.23144e-27	9.57957e-23	0.393014	0.664	0.387
Ewing sarcoma proliferating	C1QBP	4.39379e-27	9.9471e-23	0.458928	0.904	0.731
Ewing sarcoma proliferating	PUF60	4.66163e-27	1.05535e-22	0.412027	0.781	0.578
Ewing sarcoma proliferating	TRIM59	5.05172e-27	1.14366e-22	0.342392	0.369	0.151
Ewing sarcoma proliferating	HDAC2	5.19015e-27	1.175e-22	0.440238	0.823	0.601
Ewing sarcoma proliferating	MMS22L	5.24208e-27	1.18676e-22	0.298857	0.444	0.201
Ewing sarcoma proliferating	LSM2	5.31687e-27	1.20369e-22	0.345286	0.808	0.583
Ewing sarcoma proliferating	CASP8AP2	6.26314e-27	1.41791e-22	0.288166	0.502	0.244
Ewing sarcoma proliferating	UBE2I	6.67729e-27	1.51167e-22	0.36992	0.871	0.685
Ewing sarcoma proliferating	PRAC1	6.89728e-27	1.56147e-22	0.342421	0.616	0.291
Ewing sarcoma proliferating	UBA2	7.00416e-27	1.58567e-22	0.407839	0.748	0.498
Ewing sarcoma proliferating	SEC11C	7.95476e-27	1.80088e-22	0.449446	0.814	0.601
Ewing sarcoma proliferating	NAA10	7.97752e-27	1.80603e-22	0.348169	0.763	0.523
Ewing sarcoma proliferating	MRPS11	8.04886e-27	1.82218e-22	0.279209	0.652	0.375
Ewing sarcoma proliferating	SERPINE2	9.43831e-27	2.13674e-22	0.485043	0.775	0.494
Ewing sarcoma proliferating	HSPE1	9.95144e-27	2.25291e-22	0.429883	0.961	0.832
Ewing sarcoma proliferating	NDUFS5	1.26166e-26	2.85628e-22	0.380817	0.961	0.884
Ewing sarcoma proliferating	TSTA3	1.27634e-26	2.8895e-22	0.333288	0.688	0.431
Ewing sarcoma proliferating	ID1	1.30833e-26	2.96193e-22	0.679772	0.793	0.523
Ewing sarcoma proliferating	NUDC	1.56129e-26	3.53461e-22	0.386478	0.823	0.625
Ewing sarcoma proliferating	GMPS	1.86076e-26	4.21259e-22	0.338173	0.664	0.414
Ewing sarcoma proliferating	GUK1	2.02691e-26	4.58873e-22	0.372877	0.898	0.772
Ewing sarcoma proliferating	AKR7A2	2.10231e-26	4.75941e-22	0.369442	0.736	0.475
Ewing sarcoma proliferating	UQCRFS1	2.19817e-26	4.97644e-22	0.360003	0.778	0.582
Ewing sarcoma proliferating	TP53	2.24721e-26	5.08745e-22	0.373351	0.673	0.402
Ewing sarcoma proliferating	SNRPF	2.4272e-26	5.49495e-22	0.364301	0.91	0.765
Ewing sarcoma proliferating	ATP1B3	2.45027e-26	5.54716e-22	0.312689	0.691	0.446
Ewing sarcoma proliferating	PMF1	2.64874e-26	5.99648e-22	0.296055	0.688	0.422
Ewing sarcoma proliferating	NDUFAF3	3.02567e-26	6.84981e-22	0.36749	0.817	0.609
Ewing sarcoma proliferating	CCT2	3.06251e-26	6.93321e-22	0.468632	0.865	0.7
Ewing sarcoma proliferating	TRIR	3.62747e-26	8.21224e-22	0.340327	0.898	0.778
Ewing sarcoma proliferating	HNRNPA1P48	3.87634e-26	8.77565e-22	0.323254	0.649	0.382
Ewing sarcoma proliferating	ARHGDIA	3.91719e-26	8.86813e-22	0.279606	0.817	0.577
Ewing sarcoma proliferating	CCT3	4.02842e-26	9.11993e-22	0.466314	0.907	0.763
Ewing sarcoma proliferating	CISD1	4.17365e-26	9.44873e-22	0.310766	0.61	0.349
Ewing sarcoma proliferating	NDUFB11	4.59034e-26	1.03921e-21	0.359108	0.952	0.839
Ewing sarcoma proliferating	PRKDC	4.59085e-26	1.03932e-21	0.500665	0.919	0.624
Ewing sarcoma proliferating	BSCL2	4.84162e-26	1.09609e-21	0.289462	0.676	0.406
Ewing sarcoma proliferating	FUS	5.35815e-26	1.21303e-21	0.330047	0.946	0.834
Ewing sarcoma proliferating	PPP4C	5.52239e-26	1.25021e-21	0.292892	0.694	0.423
Ewing sarcoma proliferating	ALYREF	6.10272e-26	1.38159e-21	0.407639	0.441	0.215
Ewing sarcoma proliferating	BX284668.5	6.3591e-26	1.43964e-21	0.343013	0.727	0.494
Ewing sarcoma proliferating	GLO1	7.22632e-26	1.63597e-21	0.409551	0.844	0.628
Ewing sarcoma proliferating	PGK1	7.28032e-26	1.64819e-21	0.429024	0.922	0.744
Ewing sarcoma proliferating	RAB5IF	9.5324e-26	2.15804e-21	0.291008	0.763	0.5
Ewing sarcoma proliferating	TUFM	1.34778e-25	3.05125e-21	0.383752	0.877	0.708
Ewing sarcoma proliferating	AP003062.2	1.41457e-25	3.20245e-21	0.272203	0.447	0.2
Ewing sarcoma proliferating	AK6	1.5358e-25	3.47689e-21	0.30544	0.631	0.371
Ewing sarcoma proliferating	AAAS	1.85884e-25	4.20822e-21	0.257347	0.508	0.257
Ewing sarcoma proliferating	HMGA1	2.3521e-25	5.32492e-21	0.353834	0.583	0.34
Ewing sarcoma proliferating	SRSF10	2.51314e-25	5.68949e-21	0.396075	0.886	0.67
Ewing sarcoma proliferating	PSMC5	2.5256e-25	5.71771e-21	0.312952	0.775	0.541
Ewing sarcoma proliferating	NDFIP2	2.5686e-25	5.81505e-21	0.300428	0.658	0.393
Ewing sarcoma proliferating	MDH2	2.61208e-25	5.9135e-21	0.419171	0.838	0.675
Ewing sarcoma proliferating	HSPA9	2.83154e-25	6.41032e-21	0.40107	0.838	0.665
Ewing sarcoma proliferating	PSMD2	3.01321e-25	6.82162e-21	0.347954	0.742	0.503
Ewing sarcoma proliferating	EXOSC8	4.08014e-25	9.23702e-21	0.317472	0.592	0.338
Ewing sarcoma proliferating	PSMA2	4.20865e-25	9.52796e-21	0.345497	0.904	0.749
Ewing sarcoma proliferating	RBM11	5.68571e-25	1.28719e-20	0.358613	0.91	0.664
Ewing sarcoma proliferating	KHDRBS1	5.76207e-25	1.30447e-20	0.412525	0.91	0.721
Ewing sarcoma proliferating	DCTPP1	5.92508e-25	1.34138e-20	0.324939	0.571	0.331
Ewing sarcoma proliferating	PDCD5	6.23175e-25	1.41081e-20	0.411481	0.835	0.674
Ewing sarcoma proliferating	NENF	6.74054e-25	1.52599e-20	0.367603	0.85	0.703
Ewing sarcoma proliferating	TMEM71	6.7676e-25	1.53212e-20	0.304558	0.468	0.234
Ewing sarcoma proliferating	DEGS1	6.78955e-25	1.53709e-20	0.310409	0.652	0.391
Ewing sarcoma proliferating	PAGR1	7.61306e-25	1.72352e-20	0.274721	0.604	0.355
Ewing sarcoma proliferating	IER3IP1	7.8077e-25	1.76759e-20	0.30969	0.757	0.508
Ewing sarcoma proliferating	CD320	7.91918e-25	1.79282e-20	0.31346	0.622	0.368
Ewing sarcoma proliferating	PMVK	8.38047e-25	1.89725e-20	0.392825	0.748	0.534
Ewing sarcoma proliferating	GPN3	9.25273e-25	2.09473e-20	0.295201	0.529	0.283
Ewing sarcoma proliferating	NFIC	1.04254e-24	2.36021e-20	0.41137	0.802	0.542
Ewing sarcoma proliferating	PSMB3	1.66186e-24	3.76229e-20	0.368469	0.802	0.637
Ewing sarcoma proliferating	NAP1L1	1.85068e-24	4.18976e-20	0.360538	0.985	0.898
Ewing sarcoma proliferating	NDUFAB1	1.91924e-24	4.34496e-20	0.331565	0.871	0.668
Ewing sarcoma proliferating	POLE	2.09039e-24	4.73244e-20	0.280009	0.33	0.137
Ewing sarcoma proliferating	STMN4	3.13077e-24	7.08775e-20	0.801442	0.667	0.484
Ewing sarcoma proliferating	RER1	3.76316e-24	8.51942e-20	0.300364	0.778	0.519
Ewing sarcoma proliferating	SSNA1	3.84966e-24	8.71524e-20	0.341093	0.676	0.44
Ewing sarcoma proliferating	SSU72	4.90056e-24	1.10944e-19	0.345219	0.808	0.594
Ewing sarcoma proliferating	GNG5	5.05448e-24	1.14428e-19	0.311349	0.859	0.686
Ewing sarcoma proliferating	BOP1	5.59975e-24	1.26773e-19	0.265798	0.544	0.297
Ewing sarcoma proliferating	KRT17	6.05035e-24	1.36974e-19	0.369997	0.604	0.342
Ewing sarcoma proliferating	OAZ1	9.79222e-24	2.21686e-19	0.252108	0.976	0.912
Ewing sarcoma proliferating	MAZ	9.86292e-24	2.23287e-19	0.292909	0.811	0.574
Ewing sarcoma proliferating	XRCC6	1.26289e-23	2.85905e-19	0.37626	0.841	0.656
Ewing sarcoma proliferating	MRPS15	1.31221e-23	2.97072e-19	0.324833	0.787	0.583
Ewing sarcoma proliferating	SNAPIN	1.37007e-23	3.10171e-19	0.307506	0.652	0.417
Ewing sarcoma proliferating	RPN2	1.44856e-23	3.27939e-19	0.385059	0.826	0.565
Ewing sarcoma proliferating	COX20	1.80027e-23	4.07563e-19	0.412843	0.811	0.655
Ewing sarcoma proliferating	NT5C3B	1.89001e-23	4.2788e-19	0.294608	0.667	0.415
Ewing sarcoma proliferating	SLC25A1	1.9703e-23	4.46057e-19	0.253263	0.619	0.355
Ewing sarcoma proliferating	UCHL5	2.45791e-23	5.56445e-19	0.266559	0.556	0.312
Ewing sarcoma proliferating	MRPL55	2.51032e-23	5.68311e-19	0.412482	0.715	0.536
Ewing sarcoma proliferating	VRK1	2.58554e-23	5.8534e-19	0.377848	0.754	0.526
Ewing sarcoma proliferating	MMAB	2.9857e-23	6.75932e-19	0.298761	0.58	0.329
Ewing sarcoma proliferating	ODC1	3.00215e-23	6.79657e-19	0.305542	0.733	0.473
Ewing sarcoma proliferating	ADRM1	3.11764e-23	7.05802e-19	0.275298	0.646	0.396
Ewing sarcoma proliferating	MTHFD2	3.48483e-23	7.8893e-19	0.260727	0.483	0.244
Ewing sarcoma proliferating	COX7C	4.20363e-23	9.5166e-19	0.43362	0.994	0.95
Ewing sarcoma proliferating	ZDHHC3	4.35101e-23	9.85026e-19	0.336179	0.829	0.603
Ewing sarcoma proliferating	KRT18	4.39403e-23	9.94763e-19	0.287003	0.363	0.156
Ewing sarcoma proliferating	UQCRC1	4.70119e-23	1.0643e-18	0.308719	0.757	0.529
Ewing sarcoma proliferating	ZNF714	5.69659e-23	1.28965e-18	0.265079	0.396	0.183
Ewing sarcoma proliferating	KMT5A	6.16715e-23	1.39618e-18	0.25657	0.384	0.177
Ewing sarcoma proliferating	ATP6V0B	7.55457e-23	1.71028e-18	0.443654	0.859	0.702
Ewing sarcoma proliferating	RHOA	8.60405e-23	1.94787e-18	0.288374	0.934	0.814
Ewing sarcoma proliferating	SRD5A3	9.38169e-23	2.12392e-18	0.289019	0.646	0.405
Ewing sarcoma proliferating	CHCHD10	9.56638e-23	2.16573e-18	0.294342	0.724	0.48
Ewing sarcoma proliferating	APH1A	1.19627e-22	2.70824e-18	0.260649	0.676	0.438
Ewing sarcoma proliferating	CCT7	1.24847e-22	2.82641e-18	0.394804	0.904	0.698
Ewing sarcoma proliferating	FKBP3	1.29296e-22	2.92713e-18	0.369446	0.85	0.639
Ewing sarcoma proliferating	PSMA3	1.48032e-22	3.3513e-18	0.356126	0.823	0.596
Ewing sarcoma proliferating	HMGXB4	1.70003e-22	3.8487e-18	0.317046	0.616	0.371
Ewing sarcoma proliferating	BAZ1B	1.74287e-22	3.94568e-18	0.339741	0.691	0.43
Ewing sarcoma proliferating	PRDX6	1.81432e-22	4.10744e-18	0.375863	0.88	0.762
Ewing sarcoma proliferating	CYB5B	2.15863e-22	4.88693e-18	0.303847	0.589	0.346
Ewing sarcoma proliferating	MRPL14	2.63432e-22	5.96383e-18	0.254522	0.757	0.522
Ewing sarcoma proliferating	MPDU1	2.96997e-22	6.72371e-18	0.261149	0.631	0.391
Ewing sarcoma proliferating	FKBP4	3.12518e-22	7.0751e-18	0.355724	0.685	0.464
Ewing sarcoma proliferating	XRCC1	3.46122e-22	7.83585e-18	0.273804	0.511	0.276
Ewing sarcoma proliferating	EIF2S1	4.40458e-22	9.97153e-18	0.305479	0.637	0.401
Ewing sarcoma proliferating	LMAN2	4.7033e-22	1.06478e-17	0.331501	0.787	0.589
Ewing sarcoma proliferating	RPL26L1	4.9455e-22	1.11961e-17	0.348262	0.763	0.546
Ewing sarcoma proliferating	SMC3	6.17219e-22	1.39732e-17	0.42767	0.793	0.548
Ewing sarcoma proliferating	PSENEN	6.4078e-22	1.45066e-17	0.256385	0.682	0.432
Ewing sarcoma proliferating	AHCY	6.41569e-22	1.45245e-17	0.354715	0.862	0.668
Ewing sarcoma proliferating	SDHB	6.67725e-22	1.51166e-17	0.252701	0.691	0.441
Ewing sarcoma proliferating	UBE2N	6.68963e-22	1.51447e-17	0.335958	0.781	0.576
Ewing sarcoma proliferating	PPP2CA	6.84249e-22	1.54907e-17	0.287963	0.754	0.533
Ewing sarcoma proliferating	FBL	6.96394e-22	1.57657e-17	0.323483	0.85	0.692
Ewing sarcoma proliferating	ACTG1	7.37239e-22	1.66903e-17	0.334519	0.997	0.965
Ewing sarcoma proliferating	NDUFB6	7.95213e-22	1.80028e-17	0.310202	0.784	0.595
Ewing sarcoma proliferating	DBNDD2	9.07041e-22	2.05345e-17	0.272677	0.661	0.43
Ewing sarcoma proliferating	NHP2	9.27289e-22	2.09929e-17	0.374695	0.892	0.731
Ewing sarcoma proliferating	EIF4H	1.09244e-21	2.47318e-17	0.303123	0.808	0.61
Ewing sarcoma proliferating	HNRNPA3	1.33308e-21	3.01797e-17	0.474222	0.97	0.766
Ewing sarcoma proliferating	FDFT1	1.52254e-21	3.44688e-17	0.313988	0.763	0.517
Ewing sarcoma proliferating	SOCS2	1.6939e-21	3.83483e-17	0.360975	0.628	0.416
Ewing sarcoma proliferating	SNU13	1.70476e-21	3.8594e-17	0.270801	0.907	0.747
Ewing sarcoma proliferating	BOD1	2.25798e-21	5.11184e-17	0.252585	0.67	0.43
Ewing sarcoma proliferating	MRPL12	2.48055e-21	5.61572e-17	0.305501	0.697	0.467
Ewing sarcoma proliferating	RNF5	2.5474e-21	5.76706e-17	0.276504	0.676	0.444
Ewing sarcoma proliferating	TXN	2.67096e-21	6.04678e-17	0.304637	0.943	0.817
Ewing sarcoma proliferating	NMRAL1	3.02313e-21	6.84406e-17	0.250252	0.625	0.382
Ewing sarcoma proliferating	TAF9	3.40273e-21	7.70345e-17	0.354104	0.724	0.518
Ewing sarcoma proliferating	ATP5PB	3.96217e-21	8.96997e-17	0.404526	0.835	0.704
Ewing sarcoma proliferating	UBE2V2	6.33922e-21	1.43514e-16	0.318937	0.814	0.598
Ewing sarcoma proliferating	PLEKHJ1	6.43954e-21	1.45785e-16	0.292836	0.616	0.382
Ewing sarcoma proliferating	RBP1	6.83604e-21	1.54761e-16	0.437663	0.721	0.481
Ewing sarcoma proliferating	TUSC3	7.15764e-21	1.62042e-16	0.250312	0.523	0.281
Ewing sarcoma proliferating	PTOV1	7.74494e-21	1.75338e-16	0.279916	0.814	0.59
Ewing sarcoma proliferating	POGLUT3	8.41413e-21	1.90487e-16	0.316663	0.423	0.214
Ewing sarcoma proliferating	DYNLL1	1.03245e-20	2.33735e-16	0.396009	0.973	0.897
Ewing sarcoma proliferating	EIF4A1	1.18352e-20	2.67937e-16	0.354198	0.991	0.926
Ewing sarcoma proliferating	TXNL4A	1.20821e-20	2.73526e-16	0.302995	0.787	0.561
Ewing sarcoma proliferating	RUVBL1	1.34186e-20	3.03784e-16	0.309694	0.667	0.432
Ewing sarcoma proliferating	TPR	1.39832e-20	3.16566e-16	0.371316	0.898	0.69
Ewing sarcoma proliferating	NOP56	1.4415e-20	3.2634e-16	0.365417	0.871	0.645
Ewing sarcoma proliferating	BAX	1.4632e-20	3.31254e-16	0.30663	0.76	0.54
Ewing sarcoma proliferating	MRPL13	1.53984e-20	3.48605e-16	0.269637	0.733	0.486
Ewing sarcoma proliferating	CSNK2B	1.77428e-20	4.0168e-16	0.322214	0.859	0.726
Ewing sarcoma proliferating	PDIA6	1.84552e-20	4.17808e-16	0.31448	0.838	0.635
Ewing sarcoma proliferating	FAM177A1	2.00073e-20	4.52945e-16	0.292793	0.745	0.514
Ewing sarcoma proliferating	ITGB1BP1	2.1245e-20	4.80964e-16	0.309775	0.7	0.485
Ewing sarcoma proliferating	CDK5RAP3	2.9866e-20	6.76137e-16	0.26399	0.574	0.335
Ewing sarcoma proliferating	STOML2	3.28941e-20	7.4469e-16	0.295286	0.793	0.601
Ewing sarcoma proliferating	TPTE2	3.71377e-20	8.40759e-16	0.463442	0.55	0.319
Ewing sarcoma proliferating	FAM204A	3.78655e-20	8.57237e-16	0.427502	0.736	0.558
Ewing sarcoma proliferating	PSMB5	3.96577e-20	8.9781e-16	0.334753	0.895	0.726
Ewing sarcoma proliferating	GGCT	3.99087e-20	9.03494e-16	0.286197	0.664	0.434
Ewing sarcoma proliferating	MNS1	4.13777e-20	9.3675e-16	0.29919	0.243	0.092
Ewing sarcoma proliferating	ATP5PO	4.50614e-20	1.02014e-15	0.315988	0.916	0.787
Ewing sarcoma proliferating	MRPS16	6.82377e-20	1.54483e-15	0.308782	0.781	0.572
Ewing sarcoma proliferating	MDH1	8.89609e-20	2.01399e-15	0.345435	0.841	0.628
Ewing sarcoma proliferating	HDGF	9.53678e-20	2.15903e-15	0.392085	0.667	0.446
Ewing sarcoma proliferating	NDUFA9	9.58175e-20	2.16921e-15	0.258144	0.637	0.408
Ewing sarcoma proliferating	PSMA4	9.6991e-20	2.19578e-15	0.369236	0.844	0.665
Ewing sarcoma proliferating	NDUFV2	9.80726e-20	2.22027e-15	0.318839	0.847	0.686
Ewing sarcoma proliferating	PPM1G	1.09271e-19	2.4738e-15	0.309074	0.805	0.561
Ewing sarcoma proliferating	DDX46	1.20969e-19	2.73861e-15	0.276709	0.853	0.612
Ewing sarcoma proliferating	ELP6	1.40296e-19	3.17615e-15	0.277516	0.625	0.395
Ewing sarcoma proliferating	PSMA5	1.59868e-19	3.61926e-15	0.257474	0.745	0.537
Ewing sarcoma proliferating	ARL3	1.60295e-19	3.62892e-15	0.325439	0.739	0.5
Ewing sarcoma proliferating	SLIRP	1.72446e-19	3.90402e-15	0.324207	0.883	0.749
Ewing sarcoma proliferating	SNX5	1.89134e-19	4.2818e-15	0.270014	0.703	0.488
Ewing sarcoma proliferating	CEP78	2.03745e-19	4.61259e-15	0.300263	0.459	0.242
Ewing sarcoma proliferating	ILF3	2.22787e-19	5.04368e-15	0.347589	0.847	0.604
Ewing sarcoma proliferating	EI24	2.375e-19	5.37676e-15	0.264681	0.73	0.53
Ewing sarcoma proliferating	ATRAID	3.04374e-19	6.89072e-15	0.33453	0.868	0.722
Ewing sarcoma proliferating	TSEN34	4.0016e-19	9.05921e-15	0.275874	0.724	0.496
Ewing sarcoma proliferating	RBBP4	4.02386e-19	9.10961e-15	0.42694	0.889	0.653
Ewing sarcoma proliferating	ETFB	4.7106e-19	1.06643e-14	0.308148	0.814	0.637
Ewing sarcoma proliferating	DRAP1	4.91858e-19	1.11352e-14	0.291151	0.847	0.672
Ewing sarcoma proliferating	PFKL	5.47031e-19	1.23842e-14	0.292339	0.598	0.378
Ewing sarcoma proliferating	PRDX1	7.4801e-19	1.69342e-14	0.313826	0.901	0.766
Ewing sarcoma proliferating	NME2	8.66371e-19	1.96138e-14	0.32992	0.979	0.897
Ewing sarcoma proliferating	NAA38	1.06462e-18	2.41019e-14	0.295217	0.889	0.758
Ewing sarcoma proliferating	NAP1L4	1.10735e-18	2.50693e-14	0.27821	0.763	0.527
Ewing sarcoma proliferating	PRSS35	1.1275e-18	2.55255e-14	0.266673	0.799	0.508
Ewing sarcoma proliferating	BRIX1	1.16532e-18	2.63817e-14	0.257222	0.637	0.413
Ewing sarcoma proliferating	PTGR1	1.20538e-18	2.72886e-14	0.337113	0.622	0.39
Ewing sarcoma proliferating	HSBP1	1.32114e-18	2.99094e-14	0.277112	0.82	0.639
Ewing sarcoma proliferating	SDHC	1.72574e-18	3.9069e-14	0.376073	0.766	0.628
Ewing sarcoma proliferating	RTN3	1.93789e-18	4.38719e-14	0.334524	0.853	0.662
Ewing sarcoma proliferating	SYPL1	1.97178e-18	4.46392e-14	0.346827	0.838	0.632
Ewing sarcoma proliferating	VDAC2	1.97432e-18	4.46965e-14	0.29574	0.895	0.762
Ewing sarcoma proliferating	GLRX2	1.98558e-18	4.49515e-14	0.259411	0.58	0.366
Ewing sarcoma proliferating	SNRNP70	2.1904e-18	4.95884e-14	0.2929	0.859	0.662
Ewing sarcoma proliferating	ASS1	2.30829e-18	5.22575e-14	0.291242	0.604	0.394
Ewing sarcoma proliferating	SRSF1	2.71137e-18	6.13827e-14	0.261745	0.856	0.628
Ewing sarcoma proliferating	POLR2I	3.27155e-18	7.40646e-14	0.277515	0.856	0.689
Ewing sarcoma proliferating	PSME2	4.23725e-18	9.59271e-14	0.323022	0.802	0.62
Ewing sarcoma proliferating	ACADM	4.49908e-18	1.01855e-13	0.260738	0.634	0.403
Ewing sarcoma proliferating	NDUFV1	4.54793e-18	1.0296e-13	0.273933	0.721	0.531
Ewing sarcoma proliferating	COX6C	5.04229e-18	1.14152e-13	0.293319	0.973	0.879
Ewing sarcoma proliferating	CLEC11A	5.53143e-18	1.25226e-13	0.38348	0.931	0.752
Ewing sarcoma proliferating	MAD2L2	7.407e-18	1.67687e-13	0.313685	0.649	0.426
Ewing sarcoma proliferating	ACO2	7.98081e-18	1.80678e-13	0.258573	0.571	0.369
Ewing sarcoma proliferating	ELAVL1	1.01228e-17	2.29171e-13	0.260854	0.616	0.392
Ewing sarcoma proliferating	PSMD8	1.0878e-17	2.46266e-13	0.274217	0.886	0.744
Ewing sarcoma proliferating	SPCS2	1.17162e-17	2.65243e-13	0.26017	0.892	0.732
Ewing sarcoma proliferating	ANP32A	1.25147e-17	2.8332e-13	0.266483	0.835	0.608
Ewing sarcoma proliferating	UQCR10	1.27945e-17	2.89654e-13	0.295955	0.904	0.797
Ewing sarcoma proliferating	ARC	1.58314e-17	3.58406e-13	0.298058	0.649	0.419
Ewing sarcoma proliferating	PSMD11	1.65054e-17	3.73665e-13	0.253443	0.628	0.406
Ewing sarcoma proliferating	MRPS14	1.73033e-17	3.91729e-13	0.259682	0.628	0.413
Ewing sarcoma proliferating	CRK	1.87315e-17	4.24062e-13	0.267918	0.682	0.452
Ewing sarcoma proliferating	SMARCA4	1.87581e-17	4.24664e-13	0.271018	0.733	0.508
Ewing sarcoma proliferating	ZCRB1	1.967e-17	4.45309e-13	0.309427	0.871	0.658
Ewing sarcoma proliferating	TRAP1	2.12659e-17	4.81438e-13	0.266415	0.634	0.431
Ewing sarcoma proliferating	RAB34	2.54137e-17	5.75341e-13	0.276597	0.706	0.481
Ewing sarcoma proliferating	UBB	2.7769e-17	6.28661e-13	0.310248	0.982	0.916
Ewing sarcoma proliferating	IGFBP2	2.79246e-17	6.32185e-13	0.530587	0.613	0.397
Ewing sarcoma proliferating	PTPMT1	2.99384e-17	6.77774e-13	0.253038	0.604	0.4
Ewing sarcoma proliferating	SUMF2	4.39587e-17	9.95182e-13	0.318066	0.766	0.564
Ewing sarcoma proliferating	MRPL42	5.35453e-17	1.21221e-12	0.27407	0.817	0.603
Ewing sarcoma proliferating	NEDD8	5.55507e-17	1.25761e-12	0.274345	0.931	0.818
Ewing sarcoma proliferating	POLR2F	5.66208e-17	1.28184e-12	0.258555	0.817	0.634
Ewing sarcoma proliferating	MTCH1	5.84564e-17	1.32339e-12	0.250163	0.826	0.635
Ewing sarcoma proliferating	MRPS21	5.90251e-17	1.33627e-12	0.305706	0.928	0.812
Ewing sarcoma proliferating	PHB	6.06643e-17	1.37338e-12	0.288462	0.874	0.709
Ewing sarcoma proliferating	GSTP1	6.76438e-17	1.53139e-12	0.357304	0.982	0.851
Ewing sarcoma proliferating	RFXANK	7.83241e-17	1.77318e-12	0.289403	0.703	0.509
Ewing sarcoma proliferating	MRPL15	1.00411e-16	2.27321e-12	0.276063	0.727	0.543
Ewing sarcoma proliferating	QRFPR	1.15435e-16	2.61334e-12	0.330244	0.505	0.283
Ewing sarcoma proliferating	COX7A2	1.20315e-16	2.7238e-12	0.276044	0.937	0.875
Ewing sarcoma proliferating	SOD1	1.43438e-16	3.2473e-12	0.256934	0.871	0.784
Ewing sarcoma proliferating	PPP1CC	1.47962e-16	3.34971e-12	0.272629	0.841	0.657
Ewing sarcoma proliferating	NDUFA12	1.49061e-16	3.37459e-12	0.261093	0.805	0.652
Ewing sarcoma proliferating	TNFAIP6	1.67684e-16	3.79621e-12	0.385045	0.904	0.656
Ewing sarcoma proliferating	ATP5IF1	1.72007e-16	3.89406e-12	0.310377	0.931	0.81
Ewing sarcoma proliferating	PSMD4	1.82295e-16	4.12699e-12	0.283968	0.778	0.642
Ewing sarcoma proliferating	MRS2	1.86032e-16	4.21158e-12	0.278187	0.652	0.449
Ewing sarcoma proliferating	PSMD7	1.98555e-16	4.49509e-12	0.283623	0.631	0.425
Ewing sarcoma proliferating	MORF4L2	2.49418e-16	5.64657e-12	0.358249	0.853	0.653
Ewing sarcoma proliferating	NDUFC2	4.16458e-16	9.4282e-12	0.284297	0.895	0.756
Ewing sarcoma proliferating	GSTM5	4.95114e-16	1.12089e-11	0.330418	0.688	0.514
Ewing sarcoma proliferating	NUP50	6.19574e-16	1.40265e-11	0.261418	0.508	0.308
Ewing sarcoma proliferating	ATP1A1	6.273e-16	1.42014e-11	0.253682	0.985	0.875
Ewing sarcoma proliferating	RBBP6	7.05143e-16	1.59637e-11	0.365783	0.835	0.656
Ewing sarcoma proliferating	DDT	7.70132e-16	1.7435e-11	0.268897	0.841	0.666
Ewing sarcoma proliferating	RCN2	1.01267e-15	2.29259e-11	0.267281	0.664	0.443
Ewing sarcoma proliferating	HNRNPC	1.02969e-15	2.33112e-11	0.267872	0.97	0.865
Ewing sarcoma proliferating	SNRPC	1.28948e-15	2.91925e-11	0.269449	0.763	0.574
Ewing sarcoma proliferating	PSMC2	1.46377e-15	3.31382e-11	0.26484	0.559	0.374
Ewing sarcoma proliferating	CBX3	1.48765e-15	3.36789e-11	0.364294	0.913	0.748
Ewing sarcoma proliferating	CKAP5	1.89548e-15	4.29117e-11	0.40788	0.447	0.279
Ewing sarcoma proliferating	UTP11	2.38542e-15	5.40035e-11	0.253783	0.655	0.466
Ewing sarcoma proliferating	ANXA5	2.46765e-15	5.58651e-11	0.301302	0.883	0.7
Ewing sarcoma proliferating	MRPL24	2.70906e-15	6.13303e-11	0.29425	0.715	0.572
Ewing sarcoma proliferating	GLRX5	2.72587e-15	6.1711e-11	0.25639	0.628	0.42
Ewing sarcoma proliferating	SMS	2.94165e-15	6.6596e-11	0.333174	0.622	0.417
Ewing sarcoma proliferating	CRNDE	3.06617e-15	6.94149e-11	0.412097	0.622	0.395
Ewing sarcoma proliferating	SNRPD3	3.51443e-15	7.95631e-11	0.264945	0.787	0.601
Ewing sarcoma proliferating	ECHS1	4.26635e-15	9.65858e-11	0.308468	0.769	0.568
Ewing sarcoma proliferating	TPM2	4.3224e-15	9.78549e-11	0.30789	0.949	0.795
Ewing sarcoma proliferating	ENPP1	5.18046e-15	1.1728e-10	0.275383	0.802	0.528
Ewing sarcoma proliferating	TPRKB	5.56707e-15	1.26033e-10	0.258764	0.73	0.563
Ewing sarcoma proliferating	CBX1	5.83884e-15	1.32186e-10	0.273942	0.64	0.42
Ewing sarcoma proliferating	CDK5RAP2	6.14013e-15	1.39006e-10	0.343108	0.426	0.251
Ewing sarcoma proliferating	MARCKS	6.28421e-15	1.42268e-10	0.261852	0.498	0.283
Ewing sarcoma proliferating	SORD	7.40265e-15	1.67589e-10	0.269814	0.739	0.529
Ewing sarcoma proliferating	ATF3	8.29886e-15	1.87878e-10	0.510268	0.61	0.418
Ewing sarcoma proliferating	RGS2	9.21685e-15	2.0866e-10	0.321739	0.547	0.325
Ewing sarcoma proliferating	S100B	9.41415e-15	2.13127e-10	0.2718	0.649	0.422
Ewing sarcoma proliferating	TPM4	1.0216e-14	2.3128e-10	0.25932	0.868	0.673
Ewing sarcoma proliferating	TMA16	1.07402e-14	2.43147e-10	0.263108	0.832	0.651
Ewing sarcoma proliferating	GTF2H2C	2.03414e-14	4.60509e-10	0.255628	0.492	0.303
Ewing sarcoma proliferating	RAMP1	2.96645e-14	6.71574e-10	0.37469	0.901	0.736
Ewing sarcoma proliferating	PGLYRP2	3.21786e-14	7.28492e-10	0.479136	0.739	0.589
Ewing sarcoma proliferating	MDFI	4.05818e-14	9.18731e-10	0.291664	0.622	0.454
Ewing sarcoma proliferating	POLR2G	4.28392e-14	9.69837e-10	0.256059	0.745	0.577
Ewing sarcoma proliferating	SF3A3	4.33186e-14	9.8069e-10	0.260416	0.652	0.465
Ewing sarcoma proliferating	SPCS1	4.76391e-14	1.0785e-09	0.252385	0.913	0.766
Ewing sarcoma proliferating	NDUFA11	4.92488e-14	1.11494e-09	0.251708	0.928	0.827
Ewing sarcoma proliferating	KIF5B	6.34648e-14	1.43678e-09	0.323796	0.793	0.582
Ewing sarcoma proliferating	SUMO1	6.66092e-14	1.50797e-09	0.252184	0.889	0.748
Ewing sarcoma proliferating	HP1BP3	6.80748e-14	1.54114e-09	0.498762	0.886	0.685
Ewing sarcoma proliferating	SSBP1	7.12427e-14	1.61286e-09	0.261949	0.88	0.717
Ewing sarcoma proliferating	SMIM19	9.89134e-14	2.2393e-09	0.263231	0.742	0.56
Ewing sarcoma proliferating	TMEM14C	1.40785e-13	3.18724e-09	0.264021	0.787	0.668
Ewing sarcoma proliferating	TMEM147	1.59086e-13	3.60156e-09	0.266257	0.742	0.601
Ewing sarcoma proliferating	TUBA1A	1.99793e-13	4.5231e-09	0.319125	0.91	0.748
Ewing sarcoma proliferating	ATP5PD	2.21414e-13	5.0126e-09	0.261449	0.886	0.771
Ewing sarcoma proliferating	PTMS	2.24562e-13	5.08387e-09	0.501529	0.973	0.804
Ewing sarcoma proliferating	SEPTIN10	2.27523e-13	5.15088e-09	0.276156	0.619	0.419
Ewing sarcoma proliferating	MRPS34	5.66722e-13	1.283e-08	0.250175	0.814	0.656
Ewing sarcoma proliferating	DDX39B	7.95823e-13	1.80166e-08	0.279018	0.862	0.68
Ewing sarcoma proliferating	SYNCRIP	1.00021e-12	2.26437e-08	0.280351	0.775	0.562
Ewing sarcoma proliferating	APOE	1.88317e-12	4.2633e-08	0.511772	0.805	0.683
Ewing sarcoma proliferating	IMPDH2	1.95016e-12	4.41497e-08	0.277607	0.856	0.741
Ewing sarcoma proliferating	ODF2L	2.55993e-12	5.79543e-08	0.26363	0.748	0.617
Ewing sarcoma proliferating	C1orf43	4.23711e-12	9.5924e-08	0.250782	0.79	0.693
Ewing sarcoma proliferating	CALM1	4.49681e-12	1.01803e-07	0.336892	0.955	0.892
Ewing sarcoma proliferating	SRSF9	8.09831e-12	1.83338e-07	0.290734	0.901	0.716
Ewing sarcoma proliferating	SQLE	1.06269e-11	2.40583e-07	0.270155	0.354	0.202
Ewing sarcoma proliferating	MYH10	1.35924e-11	3.07718e-07	0.251611	0.45	0.282
Ewing sarcoma proliferating	RGS16	1.41787e-11	3.20991e-07	0.299599	0.378	0.223
Ewing sarcoma proliferating	G2E3	1.7759e-11	4.02046e-07	0.267008	0.408	0.26
Ewing sarcoma proliferating	HNRNPR	4.15459e-11	9.40558e-07	0.322004	0.88	0.65
Ewing sarcoma proliferating	CCK	5.34604e-11	1.21029e-06	0.520806	0.381	0.23
Ewing sarcoma proliferating	YWHAE	6.08015e-11	1.37649e-06	0.314833	0.991	0.862
Ewing sarcoma proliferating	ABCA5	6.23944e-11	1.41255e-06	0.250134	0.556	0.377
Ewing sarcoma proliferating	DBI	9.20383e-11	2.08366e-06	0.283144	0.991	0.846
Ewing sarcoma proliferating	MARCKSL1	1.50184e-10	3.40003e-06	0.266713	0.91	0.745
Ewing sarcoma proliferating	SYNE2	1.89914e-10	4.29947e-06	0.341929	0.568	0.378
Ewing sarcoma proliferating	ATP5F1A	2.78677e-10	6.30896e-06	0.250467	0.847	0.757
Ewing sarcoma proliferating	TSTD1	4.01577e-10	9.0913e-06	0.280712	0.658	0.541
Ewing sarcoma proliferating	DUSP2	4.0534e-10	9.1765e-06	0.250104	0.468	0.301
Ewing sarcoma proliferating	RPS20	9.59794e-10	2.17288e-05	0.264247	0.997	0.953
Ewing sarcoma proliferating	HNRNPH1	9.96463e-10	2.25589e-05	0.474594	0.952	0.807
Ewing sarcoma proliferating	DCTN3	1.80919e-09	4.09583e-05	0.263739	0.706	0.566
Ewing sarcoma proliferating	POU3F1	3.72163e-09	8.4254e-05	0.267215	0.841	0.589
Ewing sarcoma proliferating	TRIM28	7.8252e-09	0.000177155	0.254074	0.679	0.517
Ewing sarcoma proliferating	RPS17	1.80389e-08	0.000408383	0.30476	0.985	0.956
Ewing sarcoma proliferating	OLFM2	2.88981e-08	0.000654225	0.264267	0.345	0.223
Ewing sarcoma proliferating	SET	9.46938e-08	0.00214377	0.381052	0.991	0.837
Ewing sarcoma proliferating	MYEF2	1.44024e-07	0.00326056	0.320985	0.52	0.379
Inflammatory CAF	MYOC	0	0	3.27654	0.85	0.001
Inflammatory CAF	PPDPFL	0	0	2.64445	0.5	0.001
Inflammatory CAF	CPB1	0	0	2.35623	0.6	0.002
Inflammatory CAF	ADH1C	0	0	1.79354	0.55	0.001
Inflammatory CAF	SCARA5	0	0	1.7695	0.75	0.004
Inflammatory CAF	F10	6.24902e-283	1.41472e-278	1.97324	0.5	0.002
Inflammatory CAF	VEGFD	1.40281e-244	3.17582e-240	0.954659	0.3	0.001
Inflammatory CAF	PDGFRL	4.97024e-235	1.12521e-230	2.77072	0.95	0.014
Inflammatory CAF	GPX3	3.11282e-234	7.04712e-230	3.57745	0.9	0.012
Inflammatory CAF	SPRY1	4.96375e-219	1.12374e-214	2.27114	0.8	0.01
Inflammatory CAF	LINC01697	1.45643e-212	3.2972e-208	0.990478	0.25	0
Inflammatory CAF	AGTR1	1.84853e-211	4.18489e-207	0.961359	0.45	0.003
Inflammatory CAF	SGCA	1.58334e-206	3.58453e-202	0.855299	0.4	0.002
Inflammatory CAF	PTGFR	3.79424e-196	8.58979e-192	1.83928	0.7	0.009
Inflammatory CAF	CCN5	8.47313e-194	1.91823e-189	2.80129	0.85	0.014
Inflammatory CAF	FAIM2	3.42697e-188	7.75832e-184	1.00178	0.3	0.001
Inflammatory CAF	INMT	7.45664e-185	1.68811e-180	1.16804	0.35	0.002
Inflammatory CAF	EFEMP1	7.67589e-181	1.73774e-176	3.5656	0.95	0.019
Inflammatory CAF	SOD3	8.23136e-179	1.8635e-174	2.32717	0.8	0.013
Inflammatory CAF	OGN	3.88627e-176	8.79812e-172	2.74039	1	0.022
Inflammatory CAF	SRPX	1.00814e-169	2.28232e-165	2.59208	0.8	0.014
Inflammatory CAF	SERPINA3	2.45779e-169	5.56419e-165	1.32472	0.5	0.005
Inflammatory CAF	PCOLCE2	6.96462e-166	1.57672e-161	1.77732	0.6	0.008
Inflammatory CAF	DPT	2.84984e-165	6.45175e-161	3.64375	0.9	0.019
Inflammatory CAF	CILP	3.40015e-161	7.6976e-157	1.72344	0.65	0.009
Inflammatory CAF	COL15A1	2.374e-158	5.37449e-154	2.55995	0.75	0.013
Inflammatory CAF	MFAP5	1.09398e-157	2.47665e-153	4.1141	0.9	0.02
Inflammatory CAF	MAMDC2	4.84361e-157	1.09655e-152	1.05206	0.45	0.004
Inflammatory CAF	CAPN6	1.44437e-154	3.26992e-150	0.585827	0.25	0.001
Inflammatory CAF	FBLN2	4.28026e-148	9.69009e-144	3.58789	1	0.027
Inflammatory CAF	HTRA3	5.28342e-145	1.19611e-140	1.88327	0.7	0.012
Inflammatory CAF	ALDH1A3	1.98815e-144	4.50096e-140	0.971852	0.35	0.003
Inflammatory CAF	C1S	3.88156e-142	8.78746e-138	3.67181	1	0.028
Inflammatory CAF	ANKRD35	5.46688e-141	1.23765e-136	1.0775	0.5	0.006
Inflammatory CAF	COL14A1	2.74309e-138	6.21009e-134	2.23882	0.8	0.017
Inflammatory CAF	MAB21L1	2.19517e-136	4.96964e-132	0.505593	0.2	0.001
Inflammatory CAF	PI16	3.3992e-132	7.69546e-128	2.18763	0.8	0.019
Inflammatory CAF	DCLK1	5.25473e-132	1.18962e-127	1.21182	0.55	0.008
Inflammatory CAF	PPIC	3.36266e-131	7.61272e-127	2.57398	0.95	0.027
Inflammatory CAF	FBLN5	6.53527e-130	1.47952e-125	2.13347	0.8	0.019
Inflammatory CAF	BMP5	9.57869e-129	2.16852e-124	0.734404	0.3	0.002
Inflammatory CAF	EGFR	1.0053e-126	2.2759e-122	1.25522	0.55	0.009
Inflammatory CAF	TPPP3	1.52535e-126	3.45324e-122	2.23309	0.75	0.017
Inflammatory CAF	ASPN	1.96656e-122	4.45209e-118	2.34536	0.8	0.02
Inflammatory CAF	GNRH2	2.56626e-121	5.80976e-117	0.574565	0.2	0.001
Inflammatory CAF	RSPO3	2.80468e-121	6.3495e-117	0.668065	0.2	0.001
Inflammatory CAF	PDGFRA	7.07359e-119	1.60139e-114	2.29019	0.8	0.021
Inflammatory CAF	SERPINA5	1.38411e-116	3.13349e-112	1.06068	0.3	0.002
Inflammatory CAF	PODN	2.22855e-106	5.04521e-102	1.43525	0.55	0.011
Inflammatory CAF	CD34	2.60665e-106	5.90118e-102	1.10883	0.55	0.01
Inflammatory CAF	HP	5.26863e-104	1.19276e-99	1.5527	0.35	0.004
Inflammatory CAF	ISLR	4.03026e-103	9.12412e-99	1.35948	0.55	0.011
Inflammatory CAF	PRELP	4.79983e-103	1.08663e-98	1.50954	0.65	0.016
Inflammatory CAF	CPXM2	5.10544e-103	1.15582e-98	0.901442	0.4	0.005
Inflammatory CAF	PLPP3	3.83696e-102	8.68649e-98	2.43865	0.75	0.022
Inflammatory CAF	GHR	4.68735e-102	1.06117e-97	0.729833	0.3	0.003
Inflammatory CAF	AL161431.1	4.68435e-98	1.06049e-93	0.805468	0.3	0.003
Inflammatory CAF	MIR99AHG	7.80265e-98	1.76644e-93	1.83039	0.9	0.034
Inflammatory CAF	KAZALD1	1.64633e-96	3.72713e-92	0.78176	0.4	0.006
Inflammatory CAF	CLDN11	3.85376e-95	8.72453e-91	1.69675	0.35	0.005
Inflammatory CAF	ITIH5	4.79947e-95	1.08655e-90	0.973798	0.35	0.005
Inflammatory CAF	FAP	5.34808e-95	1.21075e-90	1.49272	0.55	0.012
Inflammatory CAF	FXYD1	1.23177e-94	2.7886e-90	1.89047	0.8	0.027
Inflammatory CAF	TNXB	1.73171e-94	3.92042e-90	1.82456	0.75	0.024
Inflammatory CAF	NTRK2	4.5947e-94	1.04019e-89	1.3948	0.5	0.01
Inflammatory CAF	SPARCL1	3.733e-92	8.45113e-88	4.46372	0.9	0.037
Inflammatory CAF	PLA2G2A	3.00258e-91	6.79754e-87	6.80161	0.95	0.042
Inflammatory CAF	AL137026.3	3.59913e-91	8.14808e-87	0.296973	0.2	0.001
Inflammatory CAF	SGCE	1.60363e-89	3.63046e-85	1.72927	0.8	0.029
Inflammatory CAF	PDLIM1	1.08283e-88	2.45142e-84	1.47296	0.65	0.019
Inflammatory CAF	HTRA1	5.37434e-87	1.2167e-82	1.68991	0.8	0.029
Inflammatory CAF	C3	7.9847e-87	1.80766e-82	3.34579	0.85	0.034
Inflammatory CAF	DHRS3	1.70304e-86	3.85552e-82	1.89075	0.8	0.03
Inflammatory CAF	EDNRB	7.15562e-85	1.61996e-80	0.538617	0.25	0.002
Inflammatory CAF	EBF2	1.76979e-84	4.00663e-80	0.862207	0.45	0.009
Inflammatory CAF	FGF12	3.18252e-84	7.20491e-80	0.39773	0.2	0.001
Inflammatory CAF	SVEP1	7.16286e-83	1.6216e-78	1.07727	0.45	0.009
Inflammatory CAF	GLT8D2	5.70927e-82	1.29252e-77	1.56831	0.55	0.014
Inflammatory CAF	ADAMTS5	1.03162e-81	2.33549e-77	0.837007	0.4	0.007
Inflammatory CAF	SLPI	4.82793e-81	1.09299e-76	2.391	0.45	0.01
Inflammatory CAF	LTBP1	4.93765e-81	1.11783e-76	1.74852	0.65	0.021
Inflammatory CAF	GPNMB	9.98417e-80	2.26032e-75	1.93549	0.7	0.024
Inflammatory CAF	SDC2	4.06062e-79	9.19285e-75	2.5515	0.95	0.049
Inflammatory CAF	COL3A1	2.22095e-76	5.02802e-72	4.218	1	0.056
Inflammatory CAF	PLAC9	2.77775e-76	6.28855e-72	4.38666	1	0.058
Inflammatory CAF	C1R	1.97545e-74	4.47222e-70	4.08671	1	0.06
Inflammatory CAF	ADAM33	3.36225e-74	7.6118e-70	0.748332	0.25	0.003
Inflammatory CAF	PLA2G5	3.4359e-74	7.77854e-70	0.546364	0.25	0.003
Inflammatory CAF	PRG4	7.23627e-74	1.63822e-69	1.43348	0.45	0.01
Inflammatory CAF	HAS1	1.07271e-71	2.42852e-67	0.514631	0.3	0.005
Inflammatory CAF	COL12A1	1.01363e-70	2.29476e-66	1.3683	0.6	0.02
Inflammatory CAF	CCDC80	1.79906e-69	4.07289e-65	4.93934	1	0.063
Inflammatory CAF	CCL26	1.55836e-68	3.52797e-64	0.48162	0.2	0.002
Inflammatory CAF	AC093772.1	2.04994e-68	4.64086e-64	0.509284	0.2	0.002
Inflammatory CAF	SUSD2	4.43632e-68	1.00434e-63	0.546892	0.25	0.003
Inflammatory CAF	MME	6.78651e-68	1.5364e-63	0.775201	0.3	0.005
Inflammatory CAF	VCAN	1.19862e-67	2.71355e-63	2.81734	0.8	0.038
Inflammatory CAF	RGMA	6.89764e-67	1.56156e-62	1.37723	0.5	0.015
Inflammatory CAF	LAMA4	1.47008e-66	3.32811e-62	1.62582	0.8	0.04
Inflammatory CAF	FBN1	2.42029e-66	5.47929e-62	2.77527	0.8	0.04
Inflammatory CAF	ELANE	1.09307e-65	2.47461e-61	0.492824	0.25	0.003
Inflammatory CAF	LINC00603	1.61169e-64	3.6487e-60	0.452396	0.2	0.002
Inflammatory CAF	LAMC1	1.77945e-64	4.0285e-60	1.81745	0.7	0.031
Inflammatory CAF	VIT	4.32836e-63	9.79897e-59	1.6472	0.7	0.033
Inflammatory CAF	ANGPTL2	4.42766e-62	1.00238e-57	1.58493	0.55	0.019
Inflammatory CAF	GGT5	2.09815e-61	4.74999e-57	0.838477	0.4	0.01
Inflammatory CAF	PLAU	1.30789e-60	2.96093e-56	1.60849	0.5	0.016
Inflammatory CAF	TNFSF10	3.11861e-60	7.06021e-56	1.38035	0.7	0.033
Inflammatory CAF	EBF1	5.087e-60	1.15165e-55	2.34555	0.8	0.046
Inflammatory CAF	FRMD6	5.35033e-60	1.21126e-55	0.948994	0.4	0.01
Inflammatory CAF	NOVA1	2.22311e-58	5.0329e-54	2.30515	0.8	0.047
Inflammatory CAF	DIO2	3.04801e-58	6.90039e-54	1.12781	0.35	0.008
Inflammatory CAF	CXCL14	1.16729e-57	2.64262e-53	3.99039	0.85	0.053
Inflammatory CAF	NUPR1	1.68309e-57	3.81035e-53	2.51775	0.95	0.069
Inflammatory CAF	LUM	2.99844e-57	6.78816e-53	3.71046	1	0.078
Inflammatory CAF	ALDH1A2	2.60606e-56	5.89986e-52	0.5913	0.15	0.001
Inflammatory CAF	TNNT3	2.75878e-56	6.2456e-52	0.831664	0.35	0.008
Inflammatory CAF	COL1A1	2.90082e-56	6.56716e-52	2.85361	0.9	0.061
Inflammatory CAF	IGFBP7	9.57659e-56	2.16804e-51	3.9011	0.85	0.055
Inflammatory CAF	RAET1G	6.1005e-55	1.38109e-50	0.423993	0.2	0.003
Inflammatory CAF	CRLF1	1.05825e-53	2.39576e-49	1.38296	0.4	0.012
Inflammatory CAF	SLC66A1L	1.6768e-53	3.79611e-49	0.819422	0.3	0.006
Inflammatory CAF	SPON1	1.01339e-52	2.29421e-48	1.36015	0.55	0.023
Inflammatory CAF	TLCD4	9.26209e-52	2.09684e-47	0.26442	0.15	0.001
Inflammatory CAF	COL4A1	8.84171e-51	2.00168e-46	1.6413	0.7	0.039
Inflammatory CAF	SFRP2	1.20961e-50	2.73844e-46	2.91538	0.8	0.053
Inflammatory CAF	PTGS1	4.91186e-50	1.112e-45	0.435137	0.25	0.005
Inflammatory CAF	THBS4	8.61049e-50	1.94933e-45	1.92914	0.55	0.025
Inflammatory CAF	MGP	1.91705e-49	4.34002e-45	4.93205	1	0.095
Inflammatory CAF	CSF1	2.31787e-49	5.24742e-45	0.787296	0.45	0.016
Inflammatory CAF	MXRA5	3.90274e-49	8.83541e-45	0.965514	0.4	0.013
Inflammatory CAF	KCTD12	6.64414e-49	1.50417e-44	1.22971	0.6	0.029
Inflammatory CAF	ANGPT1	8.39179e-49	1.89982e-44	0.759086	0.25	0.005
Inflammatory CAF	PTGDS	6.43055e-48	1.45581e-43	5.04591	0.7	0.044
Inflammatory CAF	LINC00640	7.56254e-48	1.71208e-43	0.433421	0.15	0.002
Inflammatory CAF	PCDH18	3.25015e-47	7.35801e-43	0.766208	0.4	0.013
Inflammatory CAF	PTGES	5.94112e-47	1.34501e-42	0.836143	0.4	0.014
Inflammatory CAF	GREM2	2.06514e-46	4.67527e-42	0.269862	0.1	0.001
Inflammatory CAF	SMOC2	6.32075e-46	1.43095e-41	2.07842	0.75	0.053
Inflammatory CAF	PRICKLE1	1.38352e-45	3.13216e-41	0.92665	0.35	0.011
Inflammatory CAF	TMEM204	1.68053e-45	3.80456e-41	0.923476	0.45	0.018
Inflammatory CAF	SELENOM	7.14706e-45	1.61802e-40	2.59746	0.9	0.08
Inflammatory CAF	RNASE4	1.61411e-44	3.65419e-40	2.81304	1	0.11
Inflammatory CAF	NINJ2	1.90606e-44	4.31513e-40	0.935294	0.4	0.014
Inflammatory CAF	COL5A3	2.60944e-44	5.9075e-40	0.787429	0.35	0.011
Inflammatory CAF	NNMT	3.77918e-44	8.55568e-40	3.24092	0.9	0.082
Inflammatory CAF	MILR1	4.70031e-44	1.0641e-39	0.905726	0.4	0.014
Inflammatory CAF	GPC4	7.80497e-44	1.76697e-39	0.507555	0.25	0.005
Inflammatory CAF	CNN3	9.25478e-44	2.09519e-39	1.71163	0.8	0.061
Inflammatory CAF	THY1	1.187e-43	2.68726e-39	3.18679	0.8	0.063
Inflammatory CAF	PDGFRB	2.19126e-42	4.9608e-38	1.06705	0.55	0.029
Inflammatory CAF	GAS6	2.92422e-42	6.62015e-38	1.76764	0.75	0.058
Inflammatory CAF	FAM110B	1.11696e-41	2.52868e-37	0.592974	0.25	0.006
Inflammatory CAF	MUSTN1	1.27581e-41	2.8883e-37	0.975768	0.25	0.006
Inflammatory CAF	OSR1	1.3296e-41	3.01007e-37	0.39075	0.15	0.002
Inflammatory CAF	MAP1B	1.48378e-41	3.35912e-37	1.60764	0.8	0.065
Inflammatory CAF	PLP1	1.83261e-41	4.14884e-37	0.418631	0.25	0.006
Inflammatory CAF	C1orf21	1.94184e-41	4.39614e-37	1.5009	0.65	0.042
Inflammatory CAF	CXCL12	2.32669e-41	5.26738e-37	4.03572	0.9	0.092
Inflammatory CAF	CLEC14A	3.21745e-41	7.28398e-37	0.53149	0.3	0.009
Inflammatory CAF	BICC1	9.89644e-41	2.24045e-36	1.00002	0.35	0.012
Inflammatory CAF	CFD	1.72551e-40	3.90638e-36	7.76262	1	0.125
Inflammatory CAF	IFI27	2.00748e-40	4.54474e-36	1.75601	0.65	0.043
Inflammatory CAF	NT5E	5.31293e-40	1.20279e-35	1.26831	0.4	0.016
Inflammatory CAF	SLC1A7	6.88374e-40	1.55841e-35	0.260573	0.1	0.001
Inflammatory CAF	ANGPTL5	5.33378e-39	1.20751e-34	0.36909	0.15	0.002
Inflammatory CAF	EMP1	7.33474e-39	1.66051e-34	1.509	0.7	0.051
Inflammatory CAF	FGF7	1.34613e-38	3.0475e-34	1.44814	0.45	0.021
Inflammatory CAF	LSP1	1.90165e-38	4.30515e-34	1.81452	0.9	0.085
Inflammatory CAF	TGFBR2	8.58717e-38	1.94405e-33	1.53103	0.7	0.052
Inflammatory CAF	HSPG2	1.26543e-37	2.86481e-33	2.11456	0.75	0.064
Inflammatory CAF	THBS2	1.95324e-37	4.42194e-33	0.603282	0.4	0.017
Inflammatory CAF	RBMS3	1.52836e-36	3.46004e-32	0.727778	0.5	0.028
Inflammatory CAF	TSHZ2	1.62085e-36	3.66945e-32	1.46178	0.7	0.056
Inflammatory CAF	LINC00882	4.97874e-36	1.12714e-31	0.987367	0.35	0.014
Inflammatory CAF	HAS2	1.36212e-35	3.0837e-31	0.805928	0.25	0.007
Inflammatory CAF	FAM180B	1.50581e-35	3.40901e-31	1.25191	0.2	0.004
Inflammatory CAF	GULP1	1.69544e-35	3.83832e-31	0.696293	0.3	0.01
Inflammatory CAF	CFH	2.39934e-35	5.43186e-31	2.82571	0.95	0.125
Inflammatory CAF	PMP22	2.66847e-35	6.04114e-31	2.34728	0.8	0.081
Inflammatory CAF	IGFBP6	3.50425e-35	7.93328e-31	3.57153	0.9	0.111
Inflammatory CAF	AL161669.3	4.54894e-35	1.02984e-30	0.673249	0.1	0.001
Inflammatory CAF	ACTA1	1.05857e-34	2.3965e-30	0.476528	0.15	0.002
Inflammatory CAF	SFRP4	4.93977e-34	1.11832e-29	0.725977	0.45	0.023
Inflammatory CAF	MEDAG	1.16973e-33	2.64816e-29	0.874069	0.25	0.007
Inflammatory CAF	MRC2	1.18926e-33	2.69236e-29	1.662	0.6	0.044
Inflammatory CAF	SMIM10	2.0133e-33	4.55792e-29	0.506701	0.25	0.007
Inflammatory CAF	OLFML3	2.24746e-33	5.08802e-29	2.36136	0.95	0.13
Inflammatory CAF	LINC01088	2.26261e-33	5.12233e-29	0.457365	0.2	0.005
Inflammatory CAF	PRKG1	2.43156e-33	5.50482e-29	0.379237	0.2	0.005
Inflammatory CAF	PDK4	2.05103e-32	4.64333e-28	0.616639	0.35	0.015
Inflammatory CAF	WIPI1	2.11625e-32	4.79099e-28	0.604009	0.35	0.015
Inflammatory CAF	LIMCH1	9.44724e-32	2.13876e-27	0.772078	0.4	0.021
Inflammatory CAF	MSRB3	1.99657e-31	4.52004e-27	0.445319	0.25	0.008
Inflammatory CAF	GSN	2.41102e-31	5.4583e-27	5.46987	1	0.172
Inflammatory CAF	AGT	2.74963e-31	6.2249e-27	0.278376	0.15	0.003
Inflammatory CAF	COL18A1	3.43535e-31	7.77729e-27	1.02769	0.5	0.033
Inflammatory CAF	SNHG18	4.20165e-31	9.51212e-27	0.618016	0.3	0.012
Inflammatory CAF	CRABP2	6.24671e-31	1.41419e-26	0.958668	0.35	0.016
Inflammatory CAF	SESTD1	1.37793e-30	3.1195e-26	0.916668	0.5	0.033
Inflammatory CAF	MALL	2.08896e-30	4.72919e-26	0.471415	0.2	0.005
Inflammatory CAF	CLEC3B	2.19578e-30	4.97103e-26	1.03405	0.35	0.016
Inflammatory CAF	FST	6.65738e-30	1.50716e-25	0.570974	0.15	0.003
Inflammatory CAF	IL15RA	8.97464e-30	2.03177e-25	0.527296	0.2	0.005
Inflammatory CAF	AKR1C3	2.4042e-29	5.44286e-25	1.43818	0.65	0.062
Inflammatory CAF	SHISA4	3.77671e-29	8.5501e-25	0.78753	0.3	0.013
Inflammatory CAF	NQO1	4.04868e-29	9.1658e-25	1.15922	0.45	0.029
Inflammatory CAF	TNFAIP2	6.18242e-29	1.39964e-24	0.871092	0.45	0.028
Inflammatory CAF	ADAMTSL3	1.69447e-28	3.83611e-24	0.50555	0.15	0.003
Inflammatory CAF	LRRN4CL	2.03811e-28	4.61408e-24	0.567781	0.3	0.013
Inflammatory CAF	GPR1	3.16603e-28	7.16759e-24	0.424184	0.1	0.001
Inflammatory CAF	AC073349.1	3.29489e-28	7.45929e-24	0.255518	0.1	0.001
Inflammatory CAF	FHL1	1.18882e-27	2.69137e-23	2.12926	0.7	0.079
Inflammatory CAF	LGI4	1.24803e-27	2.82541e-23	0.355945	0.2	0.006
Inflammatory CAF	NID1	1.26042e-27	2.85348e-23	1.7851	0.6	0.057
Inflammatory CAF	ITGA11	1.26043e-27	2.85348e-23	0.470051	0.2	0.006
Inflammatory CAF	SERPING1	1.61308e-27	3.65186e-23	3.39613	1	0.203
Inflammatory CAF	BMPER	2.30471e-27	5.21764e-23	1.3436	0.6	0.058
Inflammatory CAF	STEAP4	3.40704e-27	7.7132e-23	0.653442	0.3	0.013
Inflammatory CAF	PRICKLE2	5.31904e-27	1.20418e-22	0.370189	0.2	0.006
Inflammatory CAF	LAMA2	8.9896e-27	2.03516e-22	0.815623	0.35	0.019
Inflammatory CAF	COL6A1	1.27955e-26	2.89676e-22	3.48069	1	0.204
Inflammatory CAF	PAM	1.7003e-26	3.84932e-22	0.957875	0.55	0.047
Inflammatory CAF	NRP1	2.12733e-26	4.81606e-22	0.887566	0.35	0.019
Inflammatory CAF	FBLN1	2.23675e-26	5.06378e-22	2.72329	0.9	0.152
Inflammatory CAF	ADAMTS1	2.25909e-26	5.11435e-22	0.875713	0.35	0.019
Inflammatory CAF	STXBP6	2.28197e-26	5.16616e-22	0.540075	0.2	0.006
Inflammatory CAF	CD47	3.22568e-26	7.30262e-22	1.30677	0.8	0.101
Inflammatory CAF	MEOX2	3.23156e-26	7.31593e-22	0.404435	0.2	0.006
Inflammatory CAF	CHRD	3.29414e-26	7.45759e-22	0.332165	0.15	0.003
Inflammatory CAF	ADGRL2	4.01639e-26	9.09271e-22	0.398894	0.15	0.003
Inflammatory CAF	CLU	4.22656e-26	9.56851e-22	2.49357	0.75	0.095
Inflammatory CAF	LINC02580	4.54538e-26	1.02903e-21	0.365866	0.15	0.003
Inflammatory CAF	DCN	1.90134e-25	4.30445e-21	5.67634	1	0.228
Inflammatory CAF	IL6	3.44217e-25	7.79273e-21	1.60195	0.25	0.01
Inflammatory CAF	C1GALT1C1L	3.47397e-25	7.86472e-21	0.334827	0.15	0.004
Inflammatory CAF	GAS7	4.31946e-25	9.77882e-21	0.761771	0.45	0.033
Inflammatory CAF	AL137186.2	4.71766e-25	1.06803e-20	0.376184	0.2	0.006
Inflammatory CAF	GOLIM4	5.87819e-25	1.33076e-20	1.03608	0.65	0.069
Inflammatory CAF	CYP1B1	6.03066e-25	1.36528e-20	1.53297	0.5	0.041
Inflammatory CAF	FSTL1	9.98642e-25	2.26082e-20	3.25417	1	0.227
Inflammatory CAF	PCOLCE	1.933e-24	4.37613e-20	2.99398	0.95	0.19
Inflammatory CAF	SEMA3C	3.48371e-24	7.88676e-20	0.723791	0.3	0.015
Inflammatory CAF	SYCE1L	6.50683e-24	1.47308e-19	0.66245	0.3	0.015
Inflammatory CAF	FILIP1	1.01502e-23	2.29789e-19	0.652383	0.3	0.016
Inflammatory CAF	ZEB1	1.11467e-23	2.5235e-19	0.74824	0.4	0.027
Inflammatory CAF	AKAP12	1.5689e-23	3.55184e-19	1.01823	0.45	0.035
Inflammatory CAF	HIC1	1.62528e-23	3.67946e-19	0.454866	0.25	0.011
Inflammatory CAF	TREM1	2.65493e-23	6.0105e-19	0.410737	0.2	0.007
Inflammatory CAF	APOD	3.85107e-23	8.71843e-19	4.95978	0.95	0.221
Inflammatory CAF	COL6A2	3.96051e-23	8.9662e-19	3.83932	0.9	0.181
Inflammatory CAF	LINC01140	4.30528e-23	9.74673e-19	0.420774	0.2	0.007
Inflammatory CAF	MAN1A1	4.75631e-23	1.07678e-18	0.949519	0.35	0.022
Inflammatory CAF	AIG1	5.20925e-23	1.17932e-18	0.729725	0.3	0.016
Inflammatory CAF	EMID1	7.1615e-23	1.62129e-18	0.426777	0.3	0.016
Inflammatory CAF	OLFML2B	8.74197e-23	1.97909e-18	0.590033	0.3	0.016
Inflammatory CAF	S100A2	1.69294e-22	3.83265e-18	0.345475	0.15	0.004
Inflammatory CAF	FAM184A	1.72921e-22	3.91475e-18	0.566312	0.15	0.004
Inflammatory CAF	KDELR3	1.90197e-22	4.30588e-18	0.73128	0.45	0.037
Inflammatory CAF	DAB2	4.61457e-22	1.04469e-17	1.78204	0.75	0.115
Inflammatory CAF	MRGPRF	5.56004e-22	1.25874e-17	0.726145	0.35	0.023
Inflammatory CAF	WNT11	6.63857e-22	1.50291e-17	0.263678	0.1	0.002
Inflammatory CAF	GYPC	7.98702e-22	1.80818e-17	1.49382	0.65	0.078
Inflammatory CAF	PON3	4.78765e-21	1.08388e-16	0.481137	0.15	0.004
Inflammatory CAF	CDA	6.07601e-21	1.37555e-16	0.458469	0.25	0.012
Inflammatory CAF	ZC2HC1A	1.0928e-20	2.47398e-16	0.527785	0.25	0.012
Inflammatory CAF	S100A13	1.13384e-20	2.56689e-16	2.81708	1	0.299
Inflammatory CAF	PRRX1	1.70781e-20	3.8663e-16	1.4976	0.7	0.106
Inflammatory CAF	ZFHX4	2.15494e-20	4.87857e-16	0.78795	0.4	0.033
Inflammatory CAF	TMEM119	2.60206e-20	5.8908e-16	0.561393	0.3	0.018
Inflammatory CAF	IL1R1	3.34183e-20	7.56557e-16	0.514134	0.3	0.018
Inflammatory CAF	LOXL1	5.06536e-20	1.14675e-15	0.744173	0.35	0.025
Inflammatory CAF	HMCN2	5.12292e-20	1.15978e-15	1.39273	0.65	0.097
Inflammatory CAF	NTN4	8.14262e-20	1.84341e-15	0.484884	0.2	0.008
Inflammatory CAF	HSPB8	8.24786e-20	1.86723e-15	0.984414	0.4	0.034
Inflammatory CAF	MMP2	8.55269e-20	1.93624e-15	2.95467	0.9	0.22
Inflammatory CAF	BMP4	9.44451e-20	2.13814e-15	0.333735	0.15	0.005
Inflammatory CAF	COL6A3	1.14661e-19	2.59581e-15	2.98726	0.95	0.259
Inflammatory CAF	ADIRF	1.2616e-19	2.85613e-15	2.80956	0.85	0.189
Inflammatory CAF	CDC42EP1	1.33596e-19	3.02448e-15	0.476705	0.25	0.013
Inflammatory CAF	MTRNR2L1	1.8875e-19	4.27312e-15	1.86139	0.8	0.149
Inflammatory CAF	ZNF521	2.10938e-19	4.77543e-15	0.480418	0.25	0.013
Inflammatory CAF	C1QTNF2	3.37475e-19	7.6401e-15	0.652021	0.2	0.009
Inflammatory CAF	SERTAD4	3.90293e-19	8.83584e-15	0.29098	0.15	0.005
Inflammatory CAF	HYAL1	4.31855e-19	9.77676e-15	0.317545	0.1	0.002
Inflammatory CAF	CPT1C	4.50185e-19	1.01917e-14	0.604543	0.25	0.014
Inflammatory CAF	PLA2R1	4.61445e-19	1.04467e-14	0.292264	0.1	0.002
Inflammatory CAF	TRPS1	4.75318e-19	1.07607e-14	0.512269	0.35	0.026
Inflammatory CAF	HSPB6	8.59259e-19	1.94528e-14	2.11304	0.6	0.086
Inflammatory CAF	DPP4	1.18215e-18	2.67626e-14	0.554844	0.2	0.009
Inflammatory CAF	GLIPR2	1.53801e-18	3.4819e-14	1.09961	0.6	0.078
Inflammatory CAF	LGALS3	2.01464e-18	4.56095e-14	1.86573	0.85	0.182
Inflammatory CAF	AKR1C2	2.43597e-18	5.51479e-14	1.51255	0.4	0.037
Inflammatory CAF	MT2A	2.7393e-18	6.2015e-14	3.46019	1	0.338
Inflammatory CAF	ELN	3.02461e-18	6.84741e-14	1.25219	0.5	0.057
Inflammatory CAF	RASD1	3.33236e-18	7.54414e-14	1.8833	0.45	0.047
Inflammatory CAF	RET	3.60657e-18	8.16491e-14	0.395564	0.15	0.005
Inflammatory CAF	AOX1	4.00606e-18	9.06931e-14	0.401696	0.2	0.009
Inflammatory CAF	TMTC1	4.09466e-18	9.2699e-14	0.312096	0.15	0.005
Inflammatory CAF	SERPINF1	1.10224e-17	2.49536e-13	3.78597	1	0.408
Inflammatory CAF	RUNX1	1.33085e-17	3.01292e-13	0.818373	0.45	0.045
Inflammatory CAF	ANG	1.72899e-17	3.91425e-13	0.711007	0.4	0.038
Inflammatory CAF	ACKR3	1.97392e-17	4.46875e-13	1.58689	0.45	0.05
Inflammatory CAF	FGF18	2.25686e-17	5.10932e-13	0.691378	0.4	0.038
Inflammatory CAF	MT1E	2.39968e-17	5.43264e-13	1.69328	0.75	0.141
Inflammatory CAF	KCNK15	3.4454e-17	7.80004e-13	0.373533	0.15	0.005
Inflammatory CAF	PROCR	3.94907e-17	8.9403e-13	1.55299	0.4	0.04
Inflammatory CAF	AIF1L	4.14024e-17	9.37308e-13	0.525835	0.15	0.005
Inflammatory CAF	LRP1	4.73967e-17	1.07301e-12	2.54995	0.95	0.327
Inflammatory CAF	MGST1	5.75054e-17	1.30186e-12	2.81851	0.95	0.341
Inflammatory CAF	AKR1C1	5.91869e-17	1.33993e-12	1.0681	0.35	0.031
Inflammatory CAF	OMD	8.433e-17	1.90915e-12	0.638664	0.2	0.01
Inflammatory CAF	FGL2	1.28705e-16	2.91375e-12	1.43459	0.6	0.087
Inflammatory CAF	EPB41L3	1.32149e-16	2.99172e-12	0.355537	0.2	0.01
Inflammatory CAF	PRSS23	1.33695e-16	3.02672e-12	0.803691	0.45	0.049
Inflammatory CAF	COL4A2	1.38485e-16	3.13517e-12	1.16056	0.5	0.063
Inflammatory CAF	S100A4	1.61917e-16	3.66563e-12	2.97102	1	0.364
Inflammatory CAF	FAM149A	2.77762e-16	6.28825e-12	0.309217	0.15	0.006
Inflammatory CAF	ABCA6	2.88598e-16	6.53357e-12	1.18499	0.4	0.042
Inflammatory CAF	AL391121.1	3.58626e-16	8.11894e-12	0.831655	0.45	0.053
Inflammatory CAF	C1RL	3.70192e-16	8.38077e-12	0.696551	0.4	0.042
Inflammatory CAF	LRMDA	4.12635e-16	9.34164e-12	0.625697	0.25	0.016
Inflammatory CAF	EPHA3	4.14125e-16	9.37538e-12	0.532482	0.2	0.01
Inflammatory CAF	COPZ2	4.28783e-16	9.70721e-12	0.62145	0.35	0.032
Inflammatory CAF	AL133467.1	6.02148e-16	1.3632e-11	0.379653	0.15	0.006
Inflammatory CAF	ABI3BP	8.44157e-16	1.91109e-11	1.62262	0.5	0.069
Inflammatory CAF	NBL1	8.47895e-16	1.91955e-11	1.10033	0.65	0.115
Inflammatory CAF	NID2	9.45607e-16	2.14076e-11	0.394442	0.2	0.011
Inflammatory CAF	SSPN	1.07866e-15	2.44198e-11	1.73491	0.65	0.122
Inflammatory CAF	CD59	1.41176e-15	3.19608e-11	1.78072	0.95	0.338
Inflammatory CAF	LGALS3BP	1.84195e-15	4.17e-11	2.17298	0.95	0.389
Inflammatory CAF	FXYD6	1.979e-15	4.48027e-11	1.31686	0.6	0.105
Inflammatory CAF	MARCKS	2.31606e-15	5.24332e-11	1.66156	0.95	0.293
Inflammatory CAF	LTBP2	2.44138e-15	5.52705e-11	0.77677	0.2	0.011
Inflammatory CAF	NOTCH2	2.9091e-15	6.58592e-11	0.727775	0.5	0.067
Inflammatory CAF	RUNX1T1	4.38326e-15	9.92326e-11	1.78388	0.75	0.189
Inflammatory CAF	COL1A2	4.70931e-15	1.06614e-10	3.09647	1	0.553
Inflammatory CAF	TIMP2	4.89423e-15	1.108e-10	2.19119	0.85	0.254
Inflammatory CAF	COL5A2	6.03058e-15	1.36526e-10	1.9142	0.8	0.214
Inflammatory CAF	PLS3	6.13876e-15	1.38975e-10	0.680205	0.3	0.025
Inflammatory CAF	SMIM3	7.58763e-15	1.71776e-10	0.3032	0.2	0.011
Inflammatory CAF	FNDC1	8.15234e-15	1.84561e-10	1.00947	0.35	0.034
Inflammatory CAF	CYBRD1	1.05925e-14	2.39803e-10	1.84467	0.8	0.229
Inflammatory CAF	AEBP1	1.08103e-14	2.44735e-10	1.39793	0.6	0.107
Inflammatory CAF	USP53	1.16356e-14	2.63418e-10	1.02429	0.3	0.026
Inflammatory CAF	PLPP1	1.40569e-14	3.18234e-10	1.20402	0.6	0.106
Inflammatory CAF	EMX2	1.41435e-14	3.20195e-10	0.764716	0.35	0.036
Inflammatory CAF	BOC	1.43701e-14	3.25324e-10	0.859388	0.25	0.018
Inflammatory CAF	ANOS1	1.4909e-14	3.37525e-10	0.429532	0.15	0.007
Inflammatory CAF	ITGBL1	1.50368e-14	3.40417e-10	0.625308	0.25	0.018
Inflammatory CAF	ROBO3	1.52867e-14	3.46075e-10	0.591853	0.25	0.018
Inflammatory CAF	PCDHB4	1.60503e-14	3.63363e-10	0.378797	0.15	0.007
Inflammatory CAF	RAI2	1.62938e-14	3.68875e-10	0.308677	0.1	0.003
Inflammatory CAF	CST3	1.64338e-14	3.72044e-10	3.65028	1	0.656
Inflammatory CAF	CAVIN3	1.68636e-14	3.81776e-10	1.15551	0.5	0.07
Inflammatory CAF	TPST1	1.80477e-14	4.08583e-10	1.26361	0.55	0.091
Inflammatory CAF	MFAP4	1.94611e-14	4.40581e-10	2.76128	1	0.453
Inflammatory CAF	MT1X	2.01097e-14	4.55263e-10	2.27772	0.75	0.185
Inflammatory CAF	JAM2	2.15122e-14	4.87014e-10	0.386103	0.25	0.018
Inflammatory CAF	S100A16	2.62268e-14	5.93749e-10	1.24656	0.5	0.075
Inflammatory CAF	TCF4	2.96182e-14	6.70527e-10	1.37966	0.75	0.174
Inflammatory CAF	KCND3	3.20261e-14	7.25039e-10	0.324036	0.15	0.007
Inflammatory CAF	ITM2B	4.06743e-14	9.20827e-10	2.61705	1	0.851
Inflammatory CAF	CCL2	4.15534e-14	9.40728e-10	1.06893	0.45	0.057
Inflammatory CAF	CPQ	4.76093e-14	1.07783e-09	1.42399	0.75	0.192
Inflammatory CAF	CRISPLD2	6.15504e-14	1.39344e-09	1.33955	0.55	0.092
Inflammatory CAF	GPC3	7.01642e-14	1.58845e-09	1.2948	0.1	0.003
Inflammatory CAF	AC007920.2	7.08303e-14	1.60353e-09	0.277997	0.1	0.003
Inflammatory CAF	PYGM	7.35574e-14	1.66527e-09	0.26127	0.1	0.003
Inflammatory CAF	LAPTM4A	8.20337e-14	1.85716e-09	2.3837	1	0.806
Inflammatory CAF	ALDH1A1	8.79224e-14	1.99047e-09	1.39241	0.65	0.14
Inflammatory CAF	PDE10A	1.05607e-13	2.39085e-09	0.316956	0.2	0.012
Inflammatory CAF	LHFPL6	1.40377e-13	3.17799e-09	1.72954	0.95	0.403
Inflammatory CAF	S100A10	1.49542e-13	3.38548e-09	2.4637	1	0.569
Inflammatory CAF	PDPN	1.65995e-13	3.75795e-09	0.668387	0.35	0.039
Inflammatory CAF	S100A6	1.73733e-13	3.93313e-09	2.57545	1	0.862
Inflammatory CAF	PSAP	1.78611e-13	4.04357e-09	2.05936	1	0.626
Inflammatory CAF	EPHX1	1.82266e-13	4.12631e-09	2.14225	0.9	0.382
Inflammatory CAF	PTGER4	2.29332e-13	5.19184e-09	0.833042	0.35	0.037
Inflammatory CAF	CD63	2.30503e-13	5.21835e-09	2.40677	1	0.856
Inflammatory CAF	IFITM3	3.46919e-13	7.8539e-09	2.74607	1	0.73
Inflammatory CAF	VSTM4	3.60624e-13	8.16417e-09	0.435963	0.25	0.02
Inflammatory CAF	MAF	3.84665e-13	8.70843e-09	0.598297	0.5	0.071
Inflammatory CAF	CALD1	4.1878e-13	9.48076e-09	1.72438	1	0.55
Inflammatory CAF	NUCB1	4.76977e-13	1.07983e-08	1.63301	0.95	0.477
Inflammatory CAF	CPED1	4.79293e-13	1.08507e-08	0.30608	0.15	0.007
Inflammatory CAF	SLC9A9	6.57063e-13	1.48752e-08	0.570538	0.25	0.02
Inflammatory CAF	TIMP3	7.27095e-13	1.64607e-08	1.77361	0.9	0.361
Inflammatory CAF	TMEM59	9.86689e-13	2.23377e-08	1.6177	1	0.816
Inflammatory CAF	WNT5B	1.34325e-12	3.04098e-08	0.298386	0.15	0.008
Inflammatory CAF	LINC01133	1.83537e-12	4.1551e-08	0.510694	0.25	0.021
Inflammatory CAF	PLIN2	2.22972e-12	5.04787e-08	0.724377	0.45	0.065
Inflammatory CAF	ABCA8	3.1779e-12	7.19445e-08	2.09458	0.75	0.238
Inflammatory CAF	TCEAL7	3.36594e-12	7.62014e-08	0.751162	0.3	0.031
Inflammatory CAF	SH3D19	3.77038e-12	8.53577e-08	0.614881	0.4	0.055
Inflammatory CAF	GXYLT2	4.2786e-12	9.68633e-08	0.26014	0.15	0.008
Inflammatory CAF	EFHD1	4.3502e-12	9.84841e-08	0.265651	0.15	0.008
Inflammatory CAF	APOL4	6.87273e-12	1.55592e-07	0.318169	0.15	0.008
Inflammatory CAF	PPIB	7.73599e-12	1.75135e-07	1.9788	1	0.72
Inflammatory CAF	CD302	8.80887e-12	1.99424e-07	1.24488	0.5	0.09
Inflammatory CAF	P4HA2	9.61294e-12	2.17627e-07	0.738074	0.4	0.058
Inflammatory CAF	TXNIP	1.02133e-11	2.31218e-07	1.74503	0.95	0.417
Inflammatory CAF	LMO4	1.0866e-11	2.45996e-07	1.08629	0.65	0.142
Inflammatory CAF	KANK1	1.1146e-11	2.52334e-07	0.347591	0.15	0.008
Inflammatory CAF	TFPI	1.32713e-11	3.0045e-07	1.61648	0.85	0.342
Inflammatory CAF	EHD2	1.54166e-11	3.49017e-07	0.682741	0.45	0.073
Inflammatory CAF	NCALD	2.55925e-11	5.79388e-07	0.639101	0.2	0.015
Inflammatory CAF	ANTXR2	2.69539e-11	6.10208e-07	0.907298	0.45	0.075
Inflammatory CAF	IGFBP3	2.98701e-11	6.76228e-07	1.23961	0.25	0.024
Inflammatory CAF	GFPT2	3.34998e-11	7.58402e-07	0.374626	0.2	0.015
Inflammatory CAF	PIM1	3.40988e-11	7.71964e-07	0.831566	0.4	0.059
Inflammatory CAF	SPARC	3.54575e-11	8.02723e-07	2.54839	0.9	0.516
Inflammatory CAF	IFITM2	3.77983e-11	8.55715e-07	1.73919	0.9	0.404
Inflammatory CAF	FTL	4.67075e-11	1.05741e-06	1.39262	1	0.972
Inflammatory CAF	CCN3	4.82753e-11	1.09291e-06	0.550642	0.3	0.034
Inflammatory CAF	CXCL2	5.05544e-11	1.1445e-06	0.7102	0.35	0.044
Inflammatory CAF	FILIP1L	6.0892e-11	1.37853e-06	0.301491	0.2	0.015
Inflammatory CAF	AL590617.2	6.11423e-11	1.3842e-06	0.277788	0.1	0.004
Inflammatory CAF	TMEM45A	6.17929e-11	1.39893e-06	0.896091	0.5	0.099
Inflammatory CAF	MOB3B	6.34207e-11	1.43578e-06	0.255576	0.1	0.004
Inflammatory CAF	ARHGAP29	6.38954e-11	1.44653e-06	0.41354	0.25	0.024
Inflammatory CAF	NUAK1	7.90904e-11	1.79053e-06	0.316805	0.15	0.009
Inflammatory CAF	MAN1C1	8.7669e-11	1.98474e-06	0.688779	0.25	0.025
Inflammatory CAF	SELENOP	1.19108e-10	2.69648e-06	1.57617	0.95	0.814
Inflammatory CAF	IL13RA1	1.32262e-10	2.99427e-06	0.806631	0.25	0.025
Inflammatory CAF	CPEB1	1.4085e-10	3.1887e-06	0.254303	0.1	0.004
Inflammatory CAF	ECHDC2	1.60311e-10	3.62927e-06	0.66522	0.4	0.063
Inflammatory CAF	MXRA8	1.8044e-10	4.08498e-06	1.85376	0.9	0.585
Inflammatory CAF	MIR497HG	2.04487e-10	4.62938e-06	0.802965	0.3	0.037
Inflammatory CAF	AP3S1	2.68994e-10	6.08976e-06	1.44505	0.9	0.463
Inflammatory CAF	PLAGL1	2.85934e-10	6.47327e-06	1.30536	0.7	0.226
Inflammatory CAF	IFITM1	3.05998e-10	6.92749e-06	2.35808	0.85	0.441
Inflammatory CAF	ARHGAP24	3.51972e-10	7.96829e-06	0.726321	0.35	0.051
Inflammatory CAF	CD248	4.03376e-10	9.13202e-06	1.46023	0.8	0.352
Inflammatory CAF	RECK	4.39494e-10	9.94971e-06	0.973064	0.35	0.052
Inflammatory CAF	CHI3L1	4.48767e-10	1.01596e-05	1.4146	0.15	0.01
Inflammatory CAF	CYP27A1	4.55801e-10	1.03189e-05	0.761734	0.4	0.068
Inflammatory CAF	IGFBP5	5.0526e-10	1.14386e-05	2.06566	0.85	0.385
Inflammatory CAF	PGF	5.73891e-10	1.29923e-05	0.654047	0.2	0.017
Inflammatory CAF	PDE5A	5.85057e-10	1.32451e-05	0.260117	0.15	0.01
Inflammatory CAF	TMEM59L	6.09699e-10	1.3803e-05	0.742893	0.3	0.039
Inflammatory CAF	AC023043.1	6.59144e-10	1.49224e-05	0.251674	0.1	0.005
Inflammatory CAF	HSD17B14	6.72272e-10	1.52196e-05	0.27645	0.1	0.005
Inflammatory CAF	SERF2	8.03871e-10	1.81988e-05	1.43212	1	0.965
Inflammatory CAF	PTGIS	8.56435e-10	1.93888e-05	0.39909	0.15	0.01
Inflammatory CAF	TGFBR3	9.06277e-10	2.05172e-05	0.807063	0.4	0.068
Inflammatory CAF	IGFBP4	9.31117e-10	2.10795e-05	3.24004	0.85	0.499
Inflammatory CAF	GABARAPL2	1.04146e-09	2.35777e-05	1.5011	0.95	0.671
Inflammatory CAF	FEZ1	1.05631e-09	2.39139e-05	0.498954	0.2	0.018
Inflammatory CAF	CAVIN1	1.3515e-09	3.05966e-05	1.49409	0.7	0.247
Inflammatory CAF	SLC41A2	1.3584e-09	3.07528e-05	0.30033	0.1	0.005
Inflammatory CAF	ACVRL1	1.87838e-09	4.25246e-05	0.727171	0.35	0.055
Inflammatory CAF	COL16A1	2.04248e-09	4.62398e-05	0.891762	0.45	0.087
Inflammatory CAF	LOXL2	2.45783e-09	5.56429e-05	0.561964	0.2	0.019
Inflammatory CAF	CSGALNACT1	2.5677e-09	5.81303e-05	0.346262	0.15	0.011
Inflammatory CAF	TMEM200B	2.68152e-09	6.07069e-05	0.308488	0.15	0.011
Inflammatory CAF	PALLD	2.72957e-09	6.17947e-05	0.836871	0.4	0.073
Inflammatory CAF	HGF	2.95307e-09	6.68544e-05	0.273399	0.1	0.005
Inflammatory CAF	RARRES1	2.97955e-09	6.74541e-05	0.635414	0.25	0.028
Inflammatory CAF	ZNF503	2.9822e-09	6.7514e-05	0.402862	0.2	0.019
Inflammatory CAF	CCN1	3.72627e-09	8.4359e-05	1.91841	0.6	0.172
Inflammatory CAF	OAZ1	3.74218e-09	8.47192e-05	0.924843	1	0.915
Inflammatory CAF	ANXA2	3.77947e-09	8.55634e-05	1.48865	0.95	0.828
Inflammatory CAF	CREB5	3.79576e-09	8.59321e-05	0.550239	0.2	0.019
Inflammatory CAF	SULT1A2	4.28547e-09	9.70187e-05	0.359103	0.1	0.005
Inflammatory CAF	AC022167.2	4.75263e-09	0.000107595	0.272603	0.15	0.011
Inflammatory CAF	CD70	4.79127e-09	0.000108469	0.484842	0.15	0.011
Inflammatory CAF	ZNF385D	5.10682e-09	0.000115613	0.443013	0.2	0.019
Inflammatory CAF	LRRC17	5.81918e-09	0.00013174	0.715087	0.25	0.03
Inflammatory CAF	LAMB2	6.57449e-09	0.00014884	1.42366	0.6	0.183
Inflammatory CAF	NFIB	7.24923e-09	0.000164115	1.39027	0.8	0.358
Inflammatory CAF	GNG12	8.17078e-09	0.000184978	0.692978	0.3	0.043
Inflammatory CAF	MT1M	1.01247e-08	0.000229213	1.63528	0.45	0.098
Inflammatory CAF	LTBP4	1.1195e-08	0.000253443	2.15851	0.8	0.447
Inflammatory CAF	RFTN1	1.48149e-08	0.000335394	0.273068	0.2	0.02
Inflammatory CAF	TSPAN4	1.58858e-08	0.000359639	1.26023	0.65	0.222
Inflammatory CAF	NEGR1	1.61636e-08	0.000365928	1.27167	0.75	0.305
Inflammatory CAF	TSC22D3	1.63148e-08	0.000369352	1.16864	0.75	0.283
Inflammatory CAF	CTHRC1	1.76733e-08	0.000400107	0.25894	0.2	0.02
Inflammatory CAF	PLTP	1.95879e-08	0.000443451	1.94864	0.75	0.35
Inflammatory CAF	IFI44L	1.96625e-08	0.000445139	0.675395	0.35	0.059
Inflammatory CAF	SERPINB1	2.00945e-08	0.000454919	0.588488	0.5	0.115
Inflammatory CAF	GADD45B	2.05153e-08	0.000464446	2.2625	0.85	0.496
Inflammatory CAF	BGN	2.07517e-08	0.000469799	2.2392	0.7	0.295
Inflammatory CAF	C11orf96	2.38855e-08	0.000540744	1.24467	0.45	0.102
Inflammatory CAF	ARL6IP5	2.71636e-08	0.000614956	1.34377	0.9	0.634
Inflammatory CAF	PCSK5	2.94617e-08	0.000666983	0.364158	0.2	0.021
Inflammatory CAF	ALDH2	2.97637e-08	0.000673821	1.16414	0.5	0.131
Inflammatory CAF	SLC66A3	3.47193e-08	0.000786011	1.22861	0.65	0.239
Inflammatory CAF	COL8A1	3.65226e-08	0.000826836	0.557641	0.15	0.012
Inflammatory CAF	AC062004.1	3.75114e-08	0.000849221	0.254454	0.1	0.006
Inflammatory CAF	TMEM14A	3.82325e-08	0.000865546	1.29328	0.65	0.244
Inflammatory CAF	MIR100HG	3.83334e-08	0.000867829	0.325743	0.3	0.043
Inflammatory CAF	MYL6	4.22279e-08	0.000955997	0.910931	1	0.942
Inflammatory CAF	FKBP9	4.30496e-08	0.0009746	0.888255	0.6	0.194
Inflammatory CAF	VAMP5	4.45607e-08	0.00100881	1.63121	0.8	0.449
Inflammatory CAF	NPPC	4.78733e-08	0.0010838	0.557843	0.15	0.013
Inflammatory CAF	VKORC1	4.99778e-08	0.00113145	1.25037	0.9	0.584
Inflammatory CAF	MFAP2	5.55344e-08	0.00125724	0.627755	0.35	0.064
Inflammatory CAF	TMEM35B	5.82854e-08	0.00131952	1.18803	0.65	0.244
Inflammatory CAF	CYB561D2.1	5.97383e-08	0.00135242	0.372885	0.1	0.006
Inflammatory CAF	ZFP36L2	8.50417e-08	0.00192526	1.11179	0.8	0.375
Inflammatory CAF	ADGRD1	8.61609e-08	0.0019506	0.620925	0.1	0.006
Inflammatory CAF	DSTN	1.09315e-07	0.00247477	1.33019	0.95	0.778
Inflammatory CAF	RAB3IL1	1.3577e-07	0.0030737	0.367842	0.25	0.036
Inflammatory CAF	EID1	1.42364e-07	0.00322298	1.08505	0.95	0.81
Inflammatory CAF	GNG11	1.45011e-07	0.0032829	1.13878	0.65	0.252
Inflammatory CAF	ADAMTSL4	1.4777e-07	0.00334537	0.299178	0.2	0.023
Inflammatory CAF	PBX3	1.49414e-07	0.00338259	0.2554	0.15	0.013
Inflammatory CAF	CD99	1.49968e-07	0.00339513	1.10039	1	0.893
Inflammatory CAF	SNAI2	1.53323e-07	0.00347109	1.16765	0.45	0.114
Inflammatory CAF	SPTSSA	1.54975e-07	0.00350848	1.39981	0.65	0.264
Inflammatory CAF	SPATA41	1.97259e-07	0.00446575	0.335654	0.1	0.006
Inflammatory CAF	C1orf54	2.25125e-07	0.00509661	1.02288	0.8	0.457
Inflammatory CAF	CTSK	2.29206e-07	0.00518898	1.10405	0.65	0.257
Inflammatory CAF	ATP6V0E1	2.58453e-07	0.00585112	0.971739	0.9	0.78
Inflammatory CAF	NFIA	2.62862e-07	0.00595093	0.989941	1	0.549
Inflammatory CAF	SERPINF2	2.63272e-07	0.00596021	0.473242	0.15	0.014
Inflammatory CAF	EFEMP2	2.77508e-07	0.00628249	1.18686	0.7	0.327
Inflammatory CAF	CHPT1	2.87058e-07	0.0064987	1.05167	0.55	0.186
Inflammatory CAF	NDUFA4L2	2.93589e-07	0.00664657	0.822163	0.15	0.014
Inflammatory CAF	ZNF483	3.05969e-07	0.00692684	0.586903	0.25	0.037
Inflammatory CAF	AR	3.16279e-07	0.00716025	0.953043	0.35	0.072
Inflammatory CAF	HLA-A	3.16962e-07	0.0071757	0.892019	1	0.866
Inflammatory CAF	OSR2	3.23926e-07	0.00733336	0.478623	0.15	0.014
Inflammatory CAF	MT1G	3.27481e-07	0.00741384	0.417286	0.2	0.024
Inflammatory CAF	PDGFD	3.36145e-07	0.00760999	0.7842	0.2	0.024
Inflammatory CAF	ECM2	3.55881e-07	0.0080568	0.933754	0.45	0.12
Inflammatory CAF	TMEM176A	3.63017e-07	0.00821835	1.62194	0.85	0.605
Inflammatory CAF	TNNC2	3.65684e-07	0.00827872	0.280104	0.15	0.014
Inflammatory CAF	PLBD2	3.72006e-07	0.00842184	0.643783	0.45	0.119
Inflammatory CAF	CEBPD	3.85593e-07	0.00872943	1.33391	0.8	0.392
Inflammatory CAF	S1PR2	4.02539e-07	0.00911307	0.316748	0.2	0.025
Inflammatory CAF	FNDC3B	4.09649e-07	0.00927405	0.913187	0.4	0.094
Inflammatory CAF	TNFRSF1A	4.17516e-07	0.00945214	0.908323	0.75	0.382
Inflammatory CAF	VSIR	4.30213e-07	0.0097396	0.41081	0.3	0.05
Inflammatory CAF	UBTD1	4.44743e-07	0.0100685	0.433235	0.3	0.054
Inflammatory CAF	SPON2	4.56542e-07	0.0103357	1.00803	0.45	0.119
Inflammatory CAF	UBE2E2	5.5635e-07	0.0125952	0.371527	0.2	0.025
Inflammatory CAF	CALCRL	5.60869e-07	0.0126975	0.377177	0.2	0.025
Inflammatory CAF	VWA1	5.78465e-07	0.0130959	0.53002	0.25	0.038
Inflammatory CAF	ROBO1	6.42251e-07	0.0145399	0.332703	0.2	0.025
Inflammatory CAF	CMTM3	6.65047e-07	0.015056	0.848582	0.65	0.273
Inflammatory CAF	IDUA	7.28012e-07	0.0164815	0.589548	0.3	0.055
Inflammatory CAF	CLDND2	7.47639e-07	0.0169258	0.398818	0.25	0.039
Inflammatory CAF	TBX18	8.60047e-07	0.0194706	0.442375	0.2	0.026
Inflammatory CAF	NMT2	9.19872e-07	0.020825	0.972825	0.55	0.185
Inflammatory CAF	AC016876.1	9.20262e-07	0.0208338	0.625728	0.4	0.098
Inflammatory CAF	LGALS1	9.49387e-07	0.0214932	1.26208	1	0.646
Inflammatory CAF	ID3	1.03351e-06	0.0233976	1.37448	0.85	0.422
Inflammatory CAF	MYDGF	1.08784e-06	0.0246277	0.950299	0.85	0.613
Inflammatory CAF	LURAP1L	1.11012e-06	0.025132	0.298396	0.1	0.007
Inflammatory CAF	LRP1B	1.11485e-06	0.0252391	0.286466	0.1	0.007
Inflammatory CAF	RTN4	1.12004e-06	0.0253567	1.24382	0.85	0.609
Inflammatory CAF	FN1	1.12876e-06	0.0255541	1.00093	0.85	0.345
Inflammatory CAF	HSPA1B	1.12902e-06	0.0255599	1.27571	0.8	0.431
Inflammatory CAF	TAGLN	1.24536e-06	0.0281937	0.603625	0.3	0.056
Inflammatory CAF	LRRC75B	1.42631e-06	0.0322901	0.421008	0.2	0.027
Inflammatory CAF	GASK1B	1.48901e-06	0.0337096	0.599386	0.2	0.027
Inflammatory CAF	ZEB1-AS1	1.52046e-06	0.0344218	0.32625	0.1	0.007
Inflammatory CAF	AMOTL2	1.52047e-06	0.0344218	0.608133	0.3	0.059
Inflammatory CAF	SERTAD4-AS1	1.6384e-06	0.0370917	0.269266	0.1	0.007
Inflammatory CAF	GJA1	1.71449e-06	0.0388144	0.626304	0.4	0.098
Inflammatory CAF	ADAMTS2	1.96946e-06	0.0445866	0.370563	0.2	0.027
Inflammatory CAF	CD9	1.9942e-06	0.0451467	1.44344	0.55	0.196
Inflammatory CAF	CFB	2.03036e-06	0.0459653	0.74104	0.2	0.028
Inflammatory CAF	TCEAL9	2.12205e-06	0.0480412	1.19672	0.8	0.518
Inflammatory CAF	AC009951.6	2.1731e-06	0.0491968	0.589163	0.25	0.043
Matrix CAF	COL1A1	0	0	6.78597	0.893	0.047
Matrix CAF	COL3A1	0	0	6.4171	0.851	0.043
Matrix CAF	COMP	0	0	4.35472	0.686	0.019
Matrix CAF	SFRP4	0	0	4.22214	0.702	0.011
Matrix CAF	MFAP5	0	0	3.26939	0.645	0.01
Matrix CAF	VCAN	0	0	3.24586	0.802	0.025
Matrix CAF	C1S	0	0	3.21714	0.686	0.018
Matrix CAF	PRSS23	0	0	3.09297	0.785	0.036
Matrix CAF	EFEMP1	0	0	2.9329	0.661	0.009
Matrix CAF	PPIC	0	0	2.87313	0.76	0.015
Matrix CAF	FBN1	0	0	2.86335	0.777	0.028
Matrix CAF	ASPN	0	0	2.84079	0.669	0.01
Matrix CAF	DPT	0	0	2.70343	0.678	0.009
Matrix CAF	CTHRC1	0	0	2.658	0.595	0.009
Matrix CAF	COL14A1	0	0	2.57354	0.736	0.006
Matrix CAF	CNN3	0	0	2.55922	0.876	0.047
Matrix CAF	COL12A1	0	0	2.46586	0.769	0.007
Matrix CAF	SPON1	0	0	2.39542	0.653	0.012
Matrix CAF	HTRA1	0	0	2.27355	0.736	0.017
Matrix CAF	FGF7	0	0	2.24738	0.595	0.011
Matrix CAF	CHI3L1	0	0	2.18884	0.355	0.003
Matrix CAF	OGN	0	0	2.15998	0.678	0.012
Matrix CAF	THBS2	0	0	2.14154	0.636	0.006
Matrix CAF	FBLN2	0	0	1.98913	0.645	0.018
Matrix CAF	CCN5	0	0	1.89269	0.562	0.005
Matrix CAF	PLPP3	0	0	1.87202	0.554	0.014
Matrix CAF	SEMA3C	0	0	1.85283	0.545	0.005
Matrix CAF	LOX	0	0	1.81043	0.628	0.008
Matrix CAF	CRABP2	0	0	1.77798	0.529	0.007
Matrix CAF	PDGFRA	0	0	1.7421	0.62	0.012
Matrix CAF	PDGFRL	0	0	1.6867	0.587	0.006
Matrix CAF	MXRA5	0	0	1.52986	0.57	0.003
Matrix CAF	SOD3	0	0	1.52279	0.554	0.005
Matrix CAF	SRPX	0	0	1.4281	0.545	0.006
Matrix CAF	COL8A1	0	0	1.41189	0.471	0.004
Matrix CAF	CILP	0	0	1.2824	0.372	0.004
Matrix CAF	OLFML2B	0	0	1.2772	0.554	0.006
Matrix CAF	PLAU	0	0	1.26491	0.512	0.008
Matrix CAF	ANGPTL2	0	0	1.21473	0.529	0.011
Matrix CAF	BICC1	0	0	1.19433	0.554	0.002
Matrix CAF	FBLN5	0	0	1.19017	0.521	0.012
Matrix CAF	GGT5	0	0	1.14759	0.438	0.003
Matrix CAF	PRELP	0	0	1.12774	0.488	0.009
Matrix CAF	ISLR	0	0	1.11986	0.413	0.005
Matrix CAF	HTRA3	0	0	1.1119	0.455	0.006
Matrix CAF	SNHG18	0	0	1.06002	0.529	0.002
Matrix CAF	NTRK2	0	0	1.04463	0.455	0.003
Matrix CAF	RBP4	0	0	1.02997	0.339	0.003
Matrix CAF	FAP	0	0	0.926606	0.488	0.004
Matrix CAF	PODN	0	0	0.903534	0.488	0.003
Matrix CAF	DCLK1	0	0	0.84762	0.397	0.002
Matrix CAF	GLT8D2	0	0	0.819331	0.471	0.007
Matrix CAF	FRMD6	0	0	0.79689	0.397	0.004
Matrix CAF	NID2	0	0	0.759819	0.413	0.003
Matrix CAF	PTGFR	0	0	0.755455	0.38	0.004
Matrix CAF	PCOLCE2	0	0	0.682351	0.355	0.003
Matrix CAF	PTGIS	0	0	0.668451	0.38	0.003
Matrix CAF	HAS2	0	0	0.666523	0.306	0.002
Matrix CAF	TNNT3	0	0	0.617829	0.347	0.003
Matrix CAF	OLFML1	0	0	0.598157	0.355	0.001
Matrix CAF	TWIST2	0	0	0.416633	0.289	0.001
Matrix CAF	AC062004.1	0	0	0.414262	0.289	0
Matrix CAF	SVEP1	9.33297e-307	2.11289e-302	0.680297	0.355	0.004
Matrix CAF	TNC	1.40713e-304	3.18559e-300	2.10722	0.537	0.014
Matrix CAF	AOX1	1.34049e-301	3.03474e-297	0.573516	0.339	0.003
Matrix CAF	LAMC1	9.39674e-300	2.12733e-295	1.40245	0.628	0.022
Matrix CAF	GFRA1	2.95326e-297	6.68589e-293	0.557501	0.264	0.001
Matrix CAF	THY1	3.78266e-297	8.56357e-293	3.76189	0.851	0.05
Matrix CAF	TMEM119	4.65617e-296	1.05411e-291	0.95665	0.471	0.01
Matrix CAF	FNDC1	7.64537e-293	1.73084e-288	2.68732	0.628	0.023
Matrix CAF	LTBP1	5.45524e-292	1.23501e-287	0.886262	0.512	0.013
Matrix CAF	IGFBP7	1.52913e-291	3.4618e-287	3.6228	0.81	0.043
Matrix CAF	LINC01426	3.83512e-289	8.68233e-285	0.450827	0.264	0.001
Matrix CAF	PLAC9	5.91555e-287	1.33922e-282	2.78629	0.818	0.047
Matrix CAF	GXYLT2	2.48996e-283	5.63703e-279	0.422296	0.306	0.003
Matrix CAF	SLIT3	7.27493e-281	1.64697e-276	0.979102	0.438	0.009
Matrix CAF	GALNT5	2.32033e-278	5.253e-274	0.300615	0.223	0
Matrix CAF	SIX2	7.43111e-276	1.68233e-271	0.577146	0.248	0.001
Matrix CAF	C3	2.02619e-275	4.58709e-271	2.9634	0.628	0.025
Matrix CAF	THBS1	9.85218e-272	2.23044e-267	1.26748	0.421	0.009
Matrix CAF	GPNMB	3.2694e-271	7.40159e-267	1.02908	0.537	0.016
Matrix CAF	CCDC80	2.93415e-270	6.64263e-266	4.86735	0.818	0.052
Matrix CAF	STEAP4	3.75126e-270	8.49248e-266	1.09391	0.388	0.007
Matrix CAF	COL11A1	4.81962e-270	1.09111e-265	0.99484	0.281	0.002
Matrix CAF	PLA2G2A	2.61809e-268	5.9271e-264	4.7492	0.678	0.032
Matrix CAF	MEOX2	2.01291e-267	4.55702e-263	0.447656	0.264	0.002
Matrix CAF	CYP1B1	2.28059e-267	5.16304e-263	2.47485	0.661	0.03
Matrix CAF	PODNL1	2.91511e-267	6.59951e-263	0.53835	0.306	0.003
Matrix CAF	PDGFD	1.53904e-266	3.48424e-262	1.07093	0.512	0.015
Matrix CAF	MRC2	2.27277e-263	5.14532e-259	1.525	0.694	0.033
Matrix CAF	SGCE	3.88436e-260	8.79379e-256	1.03388	0.57	0.02
Matrix CAF	MIR99AHG	3.95094e-260	8.94453e-256	1.63084	0.612	0.025
Matrix CAF	PCSK5	4.86068e-254	1.10041e-249	1.01585	0.463	0.013
Matrix CAF	EMP1	7.5647e-252	1.71257e-247	2.01333	0.727	0.04
Matrix CAF	ADAMTS5	1.00485e-251	2.27488e-247	0.419097	0.289	0.003
Matrix CAF	PRG4	1.10237e-247	2.49565e-243	1.61821	0.339	0.005
Matrix CAF	THBS4	6.55557e-246	1.48412e-241	2.19669	0.504	0.017
Matrix CAF	LRMDA	4.36906e-245	9.89112e-241	0.836715	0.405	0.009
Matrix CAF	RUNX1	3.91696e-244	8.86761e-240	1.5982	0.678	0.034
Matrix CAF	SHOX2	9.96315e-241	2.25556e-236	0.450587	0.215	0.001
Matrix CAF	ELN	2.46609e-239	5.58297e-235	2.66397	0.727	0.045
Matrix CAF	PRICKLE1	7.57235e-238	1.7143e-233	0.616119	0.331	0.005
Matrix CAF	VGLL3	1.18914e-237	2.6921e-233	0.764667	0.331	0.005
Matrix CAF	LOXL1	2.81546e-237	6.37393e-233	1.04082	0.496	0.017
Matrix CAF	APOL4	5.35847e-234	1.2131e-229	0.555389	0.281	0.003
Matrix CAF	FIBIN	2.19606e-233	4.97165e-229	0.461119	0.182	0
Matrix CAF	ADAMTS2	3.23594e-233	7.32585e-229	1.03174	0.504	0.018
Matrix CAF	PI16	3.39378e-232	7.68317e-228	2.77463	0.438	0.013
Matrix CAF	PDLIM1	4.82723e-231	1.09284e-226	0.772508	0.438	0.012
Matrix CAF	GFPT2	5.32697e-231	1.20597e-226	0.759049	0.38	0.009
Matrix CAF	SERPINA3	1.80882e-230	4.09499e-226	0.696387	0.24	0.002
Matrix CAF	COL10A1	2.9202e-230	6.61104e-226	0.474508	0.207	0.001
Matrix CAF	ANGPT1	5.93033e-229	1.34257e-224	0.471966	0.223	0.001
Matrix CAF	LTBP2	9.57081e-229	2.16674e-224	0.531719	0.322	0.005
Matrix CAF	CXCL14	3.7263e-227	8.43598e-223	5.46578	0.694	0.043
Matrix CAF	COPZ2	6.74512e-225	1.52703e-220	1.01673	0.537	0.023
Matrix CAF	FAM180B	3.18253e-222	7.20494e-218	0.487196	0.207	0.001
Matrix CAF	CREB3L1	1.87072e-219	4.23513e-215	0.481519	0.289	0.004
Matrix CAF	SLPI	2.60852e-218	5.90543e-214	0.645767	0.306	0.005
Matrix CAF	SFRP2	4.8764e-216	1.10397e-211	5.01807	0.678	0.044
Matrix CAF	PTN	2.09947e-215	4.753e-211	2.78405	0.612	0.033
Matrix CAF	COL18A1	7.87894e-212	1.78371e-207	2.35124	0.537	0.024
Matrix CAF	LRRC15	6.93734e-210	1.57055e-205	0.368469	0.24	0.002
Matrix CAF	SEMA5A	6.49122e-209	1.46955e-204	0.404027	0.248	0.003
Matrix CAF	ANOS1	9.86109e-209	2.23245e-204	0.294383	0.24	0.002
Matrix CAF	PCDH18	3.45683e-207	7.82591e-203	0.537541	0.347	0.008
Matrix CAF	MAN1A1	1.40102e-206	3.17176e-202	0.637809	0.438	0.015
Matrix CAF	MEDAG	5.42037e-205	1.22712e-200	0.424893	0.256	0.003
Matrix CAF	IFI27	1.98124e-203	4.48533e-199	2.00014	0.603	0.033
Matrix CAF	DKK3	4.8194e-202	1.09106e-197	0.666865	0.372	0.01
Matrix CAF	ADAMTSL1	1.97137e-201	4.46298e-197	0.266692	0.165	0
Matrix CAF	SELENOM	2.20035e-200	4.98138e-196	2.76479	0.785	0.069
Matrix CAF	C1R	1.19177e-199	2.69805e-195	2.88907	0.694	0.051
Matrix CAF	IL1R1	5.49241e-197	1.24343e-192	0.644881	0.388	0.012
Matrix CAF	KDELR3	2.04597e-196	4.63187e-192	1.25139	0.545	0.029
Matrix CAF	SPRY1	8.96528e-196	2.02965e-191	1.21925	0.314	0.007
Matrix CAF	LINC01615	3.41524e-194	7.73177e-190	0.257011	0.19	0.001
Matrix CAF	NT5E	1.08317e-190	2.45218e-186	0.563112	0.364	0.01
Matrix CAF	KAZALD1	1.07285e-189	2.42883e-185	0.295388	0.231	0.003
Matrix CAF	OMD	1.60946e-189	3.64366e-185	0.544259	0.281	0.005
Matrix CAF	PLS3	4.00956e-189	9.07725e-185	0.850508	0.446	0.018
Matrix CAF	AIG1	5.346e-187	1.21028e-182	0.603214	0.355	0.01
Matrix CAF	IGDCC4	5.4939e-185	1.24376e-180	0.646377	0.215	0.002
Matrix CAF	MGP	2.4662e-181	5.58323e-177	3.81825	0.818	0.084
Matrix CAF	EGFR	4.00446e-181	9.0657e-177	0.368325	0.273	0.005
Matrix CAF	MSRB3	3.39206e-180	7.67928e-176	0.497402	0.248	0.004
Matrix CAF	ITIH5	4.44359e-180	1.00599e-175	0.447554	0.198	0.002
Matrix CAF	AL583785.1	9.97669e-180	2.25862e-175	0.341469	0.174	0.001
Matrix CAF	SMOC1	1.28933e-179	2.91892e-175	0.266821	0.149	0
Matrix CAF	TPPP3	3.05039e-179	6.90578e-175	1.66105	0.372	0.012
Matrix CAF	LUM	1.64583e-178	3.72599e-174	4.83822	0.736	0.068
Matrix CAF	FXYD1	5.02598e-178	1.13783e-173	1.16161	0.463	0.021
Matrix CAF	NINJ2	1.31965e-177	2.98757e-173	0.640577	0.331	0.009
Matrix CAF	PDZRN4	1.77505e-177	4.01855e-173	0.27291	0.182	0.001
Matrix CAF	HSPG2	5.6532e-177	1.27983e-172	1.24976	0.686	0.054
Matrix CAF	NUPR1	1.04708e-176	2.37048e-172	2.13243	0.702	0.06
Matrix CAF	ITGBL1	1.77283e-176	4.01352e-172	0.817361	0.364	0.012
Matrix CAF	NNMT	4.6391e-175	1.05025e-170	3.81604	0.744	0.072
Matrix CAF	SPARCL1	2.82098e-174	6.38642e-170	2.1021	0.529	0.03
Matrix CAF	LINC02202	1.45216e-169	3.28754e-165	0.410628	0.165	0.001
Matrix CAF	H19	2.32376e-169	5.26075e-165	1.59539	0.471	0.024
Matrix CAF	CAVIN3	2.92107e-169	6.61301e-165	1.83343	0.694	0.059
Matrix CAF	SERTAD4-AS1	6.74311e-168	1.52657e-163	0.366812	0.223	0.003
Matrix CAF	WIPI1	1.55208e-166	3.51375e-162	0.571086	0.331	0.01
Matrix CAF	CILP2	5.91553e-166	1.33922e-161	0.585454	0.19	0.002
Matrix CAF	GASK1B	6.23104e-166	1.41065e-161	0.842128	0.43	0.019
Matrix CAF	P4HA3	2.19409e-160	4.96721e-156	1.32454	0.545	0.037
Matrix CAF	MME	2.26621e-160	5.13046e-156	0.398628	0.19	0.002
Matrix CAF	COL15A1	8.14443e-159	1.84382e-154	1.03284	0.314	0.009
Matrix CAF	LINC01121	3.0947e-157	7.00608e-153	0.381486	0.198	0.003
Matrix CAF	LAMA4	3.31346e-157	7.50135e-153	0.964124	0.521	0.033
Matrix CAF	RAB31	5.42056e-157	1.22716e-152	0.788696	0.455	0.023
Matrix CAF	RARRES1	2.33295e-156	5.28158e-152	1.11132	0.43	0.021
Matrix CAF	PTX3	5.53376e-156	1.25279e-151	0.596799	0.19	0.002
Matrix CAF	RBMS3	5.90442e-156	1.3367e-151	0.78175	0.43	0.021
Matrix CAF	HAS1	9.84843e-156	2.22959e-151	0.515665	0.182	0.002
Matrix CAF	CCN2	2.31041e-153	5.23055e-149	2.23743	0.645	0.055
Matrix CAF	SPOCK1	4.49075e-153	1.01666e-148	0.588911	0.331	0.012
Matrix CAF	MAP1B	3.63401e-152	8.22704e-148	1.28285	0.653	0.055
Matrix CAF	PMP22	3.90502e-152	8.84057e-148	1.79706	0.702	0.071
Matrix CAF	SDC2	5.71886e-152	1.29469e-147	1.25838	0.562	0.042
Matrix CAF	PAM	6.41101e-152	1.45139e-147	1.14248	0.545	0.039
Matrix CAF	EDIL3	1.43257e-151	3.24318e-147	0.432748	0.273	0.007
Matrix CAF	IL6	2.31944e-151	5.25098e-147	0.784368	0.256	0.006
Matrix CAF	SCARA5	9.36083e-149	2.1192e-144	0.387106	0.198	0.003
Matrix CAF	PDZRN3	7.05359e-147	1.59686e-142	0.385399	0.182	0.002
Matrix CAF	SERTAD4	6.25303e-146	1.41562e-141	0.288166	0.174	0.002
Matrix CAF	AEBP1	6.11312e-145	1.38395e-140	2.50775	0.76	0.095
Matrix CAF	ZFHX4	1.53683e-144	3.47923e-140	0.804203	0.446	0.026
Matrix CAF	SMOC2	2.80569e-144	6.35181e-140	1.26277	0.562	0.046
Matrix CAF	ITGA11	7.40526e-144	1.67648e-139	0.309263	0.19	0.003
Matrix CAF	PDGFRB	1.65656e-142	3.75028e-138	1.31897	0.421	0.023
Matrix CAF	RSPO2	1.1131e-141	2.51995e-137	0.316207	0.132	0.001
Matrix CAF	CEMIP	1.18919e-141	2.6922e-137	0.377634	0.132	0.001
Matrix CAF	CLIC6	1.58961e-138	3.59872e-134	0.287886	0.14	0.001
Matrix CAF	RRAD	6.63345e-137	1.50175e-132	0.357642	0.215	0.004
Matrix CAF	C1QTNF2	8.27687e-136	1.8738e-131	0.378574	0.223	0.005
Matrix CAF	TAGLN	3.35281e-135	7.59044e-131	3.20622	0.554	0.047
Matrix CAF	TM4SF1	7.80421e-135	1.76679e-130	0.641435	0.289	0.01
Matrix CAF	FAT1	4.02602e-134	9.11452e-130	0.695243	0.281	0.009
Matrix CAF	COL6A2	1.19083e-132	2.69591e-128	4.02765	0.901	0.169
Matrix CAF	CLU	1.34268e-131	3.03969e-127	2.6694	0.702	0.085
Matrix CAF	LRRC32	1.36198e-131	3.08339e-127	0.277138	0.149	0.001
Matrix CAF	AKAP12	2.07285e-131	4.69272e-127	1.11093	0.446	0.028
Matrix CAF	UBE2E2	1.10846e-130	2.50944e-126	0.533448	0.372	0.019
Matrix CAF	TGFBR2	6.40348e-130	1.44968e-125	0.911567	0.554	0.044
Matrix CAF	TNXB	8.10841e-129	1.83566e-124	0.789684	0.372	0.019
Matrix CAF	TMEM204	4.24999e-125	9.62155e-121	0.576159	0.314	0.013
Matrix CAF	CFB	2.96239e-124	6.70655e-120	0.639221	0.38	0.021
Matrix CAF	S100A16	1.7274e-123	3.91067e-119	1.44037	0.612	0.065
Matrix CAF	COL6A1	3.12409e-123	7.07263e-119	3.67802	0.909	0.193
Matrix CAF	AGTR1	1.11482e-121	2.52385e-117	0.251642	0.14	0.001
Matrix CAF	GULP1	7.2765e-121	1.64733e-116	0.447411	0.231	0.007
Matrix CAF	OSBPL10	3.09395e-119	7.0044e-115	0.447971	0.281	0.011
Matrix CAF	ADAMTSL4	1.14652e-118	2.5956e-114	0.458264	0.339	0.017
Matrix CAF	FEZ1	9.06648e-117	2.05256e-112	0.464107	0.298	0.013
Matrix CAF	GSN	1.23574e-116	2.79759e-112	2.9151	0.851	0.162
Matrix CAF	MAGI2-AS3	2.32366e-114	5.26053e-110	0.601065	0.405	0.027
Matrix CAF	SHISA4	2.41501e-113	5.46735e-109	0.456885	0.248	0.009
Matrix CAF	PRRX1	8.43498e-113	1.9096e-108	1.73032	0.694	0.096
Matrix CAF	GPX3	1.19812e-112	2.71243e-108	0.521161	0.264	0.01
Matrix CAF	FHL1	1.23473e-112	2.7953e-108	1.26079	0.612	0.071
Matrix CAF	SMIM10	8.69449e-111	1.96835e-106	0.293385	0.19	0.005
Matrix CAF	PLPP1	1.86575e-110	4.22387e-106	2.05179	0.678	0.097
Matrix CAF	TENM3	4.04901e-110	9.16656e-106	0.26964	0.107	0.001
Matrix CAF	ZEB1	2.23957e-109	5.07015e-105	0.681482	0.364	0.022
Matrix CAF	ZNF423	6.31798e-109	1.43033e-104	0.376975	0.256	0.01
Matrix CAF	ABI3BP	5.38096e-108	1.2182e-103	1.07836	0.554	0.061
Matrix CAF	ALDH1A3	2.05374e-107	4.64945e-103	0.454655	0.124	0.001
Matrix CAF	AQP1	3.38328e-107	7.65941e-103	0.828663	0.314	0.017
Matrix CAF	NID1	4.0493e-107	9.16721e-103	0.983362	0.504	0.05
Matrix CAF	GPC6	5.16784e-107	1.16995e-102	0.604559	0.347	0.021
Matrix CAF	COL4A1	5.73777e-107	1.29897e-102	2.2863	0.43	0.034
Matrix CAF	NRP1	8.78334e-107	1.98846e-102	0.414765	0.298	0.014
Matrix CAF	IL13RA1	1.8448e-105	4.17645e-101	0.413781	0.339	0.019
Matrix CAF	DIRAS3	1.95985e-105	4.4369e-101	0.373949	0.165	0.003
Matrix CAF	PLP1	2.13932e-105	4.8432e-101	0.500444	0.165	0.003
Matrix CAF	SULF2	2.50439e-105	5.66968e-101	0.952054	0.504	0.049
Matrix CAF	MFAP2	3.39381e-105	7.68325e-101	1.1159	0.529	0.056
Matrix CAF	ANPEP	2.73806e-103	6.1987e-99	0.659563	0.281	0.013
Matrix CAF	CRLF1	5.02861e-103	1.13843e-98	0.798999	0.231	0.009
Matrix CAF	CDC42EP1	1.29331e-101	2.92792e-97	0.667393	0.24	0.009
Matrix CAF	OLFML3	1.55717e-101	3.52528e-97	2.40984	0.711	0.121
Matrix CAF	DHRS3	1.74112e-101	3.94172e-97	0.744358	0.372	0.026
Matrix CAF	SCRG1	2.1088e-101	4.77411e-97	1.59757	0.529	0.059
Matrix CAF	ZNF521	1.16543e-99	2.63842e-95	0.293423	0.24	0.01
Matrix CAF	CFD	2.1557e-99	4.8803e-95	3.51612	0.694	0.117
Matrix CAF	COL4A2	3.42725e-98	7.75896e-94	2.40406	0.512	0.056
Matrix CAF	HP	3.72361e-98	8.42988e-94	0.467741	0.14	0.002
Matrix CAF	ANKRD35	4.5096e-98	1.02093e-93	0.406778	0.174	0.004
Matrix CAF	CRISPLD2	6.93484e-98	1.56998e-93	1.7414	0.612	0.084
Matrix CAF	WWTR1	1.68072e-97	3.80499e-93	1.05701	0.545	0.064
Matrix CAF	GAS6	2.89188e-97	6.54694e-93	0.914138	0.496	0.051
Matrix CAF	LSP1	3.15029e-97	7.13194e-93	1.20029	0.636	0.076
Matrix CAF	COL5A2	1.50812e-96	3.41422e-92	3.02908	0.835	0.204
Matrix CAF	LRRN4CL	4.58575e-96	1.03817e-91	0.385287	0.231	0.009
Matrix CAF	TSHZ2	1.02259e-95	2.31505e-91	0.875797	0.496	0.049
Matrix CAF	FBLN1	1.4151e-95	3.20364e-91	2.95038	0.736	0.143
Matrix CAF	PRKG1	3.6286e-95	8.21478e-91	0.503818	0.14	0.003
Matrix CAF	GNG12	4.42974e-95	1.00285e-90	0.716612	0.421	0.036
Matrix CAF	PRICKLE2	6.59387e-95	1.49279e-90	0.347845	0.157	0.004
Matrix CAF	CSPG4	6.77804e-95	1.53448e-90	0.690016	0.149	0.003
Matrix CAF	THBD	1.78033e-92	4.03049e-88	0.558403	0.256	0.012
Matrix CAF	CPXM2	3.05781e-92	6.92257e-88	0.351592	0.157	0.004
Matrix CAF	NTN4	7.50886e-92	1.69993e-87	0.270755	0.182	0.006
Matrix CAF	DIO2	6.90859e-91	1.56403e-86	0.553431	0.182	0.006
Matrix CAF	ADAM12	7.88931e-91	1.78606e-86	0.722818	0.38	0.031
Matrix CAF	MYOF	1.60548e-90	3.63464e-86	0.427628	0.298	0.018
Matrix CAF	SMCO4	8.44286e-90	1.91138e-85	0.5497	0.347	0.025
Matrix CAF	GPC3	1.76708e-88	4.00048e-84	0.287379	0.107	0.001
Matrix CAF	EBF1	2.87275e-88	6.50362e-84	0.679174	0.43	0.04
Matrix CAF	SORCS2	9.80518e-88	2.21979e-83	0.423356	0.198	0.008
Matrix CAF	CFI	4.40581e-87	9.97432e-83	0.331091	0.149	0.004
Matrix CAF	RASD1	3.4447e-86	7.79846e-82	1.19168	0.421	0.041
Matrix CAF	PCOLCE	1.26274e-85	2.85872e-81	3.1808	0.769	0.181
Matrix CAF	TRPS1	2.32176e-85	5.25622e-81	0.646864	0.314	0.021
Matrix CAF	ANK2	8.71197e-85	1.9723e-80	0.597233	0.256	0.014
Matrix CAF	PLAAT3	3.19324e-83	7.22917e-79	0.36984	0.264	0.015
Matrix CAF	OSR2	3.40764e-83	7.71456e-79	0.467336	0.223	0.01
Matrix CAF	ACKR3	4.35443e-83	9.858e-79	0.895028	0.421	0.044
Matrix CAF	BNC2	4.71717e-83	1.06792e-78	0.554541	0.364	0.031
Matrix CAF	PALMD	6.05311e-83	1.37036e-78	0.257127	0.165	0.005
Matrix CAF	NCALD	1.27392e-82	2.88403e-78	0.398052	0.231	0.011
Matrix CAF	CCN3	1.41184e-82	3.19626e-78	1.41381	0.347	0.029
Matrix CAF	NBL1	3.24195e-82	7.33945e-78	1.64384	0.62	0.107
Matrix CAF	GYPC	4.08431e-82	9.24647e-78	0.957259	0.554	0.071
Matrix CAF	CPXM1	2.65913e-81	6.02e-77	1.41371	0.545	0.08
Matrix CAF	LIMCH1	3.32321e-81	7.52342e-77	0.363211	0.273	0.017
Matrix CAF	CSGALNACT1	5.13235e-80	1.16191e-75	0.256862	0.19	0.008
Matrix CAF	MIR100HG	2.93219e-79	6.63819e-75	0.554078	0.397	0.037
Matrix CAF	GOLIM4	3.1504e-79	7.1322e-75	0.957361	0.504	0.062
Matrix CAF	ZC2HC1A	4.57044e-79	1.0347e-74	0.43864	0.207	0.009
Matrix CAF	ROR2	5.57788e-79	1.26278e-74	0.275734	0.19	0.008
Matrix CAF	CXCL12	1.20594e-78	2.73012e-74	1.75637	0.554	0.086
Matrix CAF	BOC	2.80155e-78	6.34242e-74	0.470023	0.248	0.014
Matrix CAF	IGFBP6	3.9919e-77	9.03725e-73	2.05211	0.595	0.103
Matrix CAF	C1orf21	4.19344e-77	9.49354e-73	0.644573	0.388	0.037
Matrix CAF	TNFAIP2	1.92274e-76	4.3529e-72	0.331585	0.314	0.024
Matrix CAF	SPARC	7.80682e-76	1.76739e-71	4.8177	0.95	0.509
Matrix CAF	CD9	8.58241e-76	1.94297e-71	2.19713	0.76	0.186
Matrix CAF	PBX3	1.69715e-75	3.84218e-71	0.28424	0.207	0.01
Matrix CAF	COL6A3	8.1194e-75	1.83815e-70	3.8338	0.802	0.25
Matrix CAF	FSTL1	9.08234e-75	2.05615e-70	3.44234	0.769	0.219
Matrix CAF	FRMD6-AS1	9.21631e-75	2.08648e-70	0.251473	0.182	0.008
Matrix CAF	TMEM45A	2.45944e-74	5.56793e-70	1.02423	0.554	0.091
Matrix CAF	COL5A3	2.51101e-74	5.68467e-70	0.853149	0.19	0.009
Matrix CAF	RUNX2	7.99967e-74	1.81105e-69	0.504698	0.231	0.013
Matrix CAF	HSPB6	1.02504e-73	2.3206e-69	0.974655	0.521	0.079
Matrix CAF	CAVIN1	1.04831e-73	2.37328e-69	1.9129	0.802	0.238
Matrix CAF	MMP14	4.02561e-73	9.11357e-69	1.58601	0.661	0.132
Matrix CAF	MRGPRF	7.9784e-73	1.80623e-68	0.444491	0.273	0.019
Matrix CAF	DCN	7.18285e-72	1.62613e-67	4.82974	0.76	0.22
Matrix CAF	CELF2	1.35675e-71	3.07156e-67	0.57461	0.496	0.06
Matrix CAF	MYL9	2.17047e-71	4.91373e-67	2.52579	0.752	0.197
Matrix CAF	SERPINH1	7.85797e-71	1.77897e-66	2.53909	0.835	0.302
Matrix CAF	VCAM1	4.5423e-70	1.02833e-65	0.557293	0.207	0.011
Matrix CAF	BGN	9.59482e-70	2.17217e-65	3.39295	0.818	0.286
Matrix CAF	TEX41	7.53333e-69	1.70547e-64	0.416833	0.132	0.004
Matrix CAF	ELL2	1.219e-68	2.75969e-64	0.52573	0.298	0.024
Matrix CAF	P4HA2	1.22005e-67	2.76208e-63	0.941231	0.413	0.052
Matrix CAF	MMP2	1.25519e-67	2.84162e-63	2.78865	0.744	0.212
Matrix CAF	MT1E	2.22366e-67	5.03414e-63	1.54754	0.669	0.132
Matrix CAF	FAM110B	7.00524e-67	1.58592e-62	0.383849	0.132	0.004
Matrix CAF	ZNF503	1.8225e-66	4.12595e-62	0.359346	0.231	0.015
Matrix CAF	SCARA3	1.5303e-65	3.46445e-61	0.299233	0.24	0.017
Matrix CAF	POSTN	1.78226e-65	4.03487e-61	2.04828	0.132	0.004
Matrix CAF	GLIS3	4.50269e-65	1.01936e-60	0.392039	0.174	0.008
Matrix CAF	LOXL3	8.82629e-65	1.99818e-60	0.409991	0.149	0.006
Matrix CAF	RNASE4	9.02536e-65	2.04325e-60	1.12285	0.57	0.103
Matrix CAF	SGMS2	3.08869e-64	6.99248e-60	0.273767	0.182	0.009
Matrix CAF	CXCL2	5.57126e-64	1.26128e-59	0.748074	0.364	0.038
Matrix CAF	GUCY1B1	1.05658e-63	2.39198e-59	0.481391	0.165	0.008
Matrix CAF	FAM114A1	1.2204e-63	2.76286e-59	1.06985	0.554	0.105
Matrix CAF	COL1A2	1.52151e-63	3.44456e-59	5.8681	0.909	0.547
Matrix CAF	HIC1	6.83186e-63	1.54667e-58	0.37683	0.174	0.009
Matrix CAF	NOVA1	7.03672e-63	1.59304e-58	0.58086	0.38	0.043
Matrix CAF	RMRP	7.39759e-63	1.67474e-58	1.22671	0.43	0.061
Matrix CAF	CST3	2.50677e-62	5.67508e-58	2.49348	0.959	0.652
Matrix CAF	TIMP2	1.05773e-61	2.39459e-57	1.9653	0.76	0.246
Matrix CAF	PDE10A	1.05915e-61	2.39781e-57	0.295101	0.182	0.01
Matrix CAF	PLAT	1.43995e-61	3.2599e-57	0.689744	0.165	0.008
Matrix CAF	CD63	3.08525e-60	6.9847e-56	2.40669	0.95	0.854
Matrix CAF	KCTD12	8.01387e-60	1.81426e-55	0.2889	0.289	0.026
Matrix CAF	MT2A	1.29119e-59	2.92312e-55	3.00342	0.843	0.33
Matrix CAF	LGALS1	4.21106e-59	9.53342e-55	2.27471	1	0.64
Matrix CAF	CFH	4.43018e-59	1.00295e-54	1.30668	0.57	0.118
Matrix CAF	SERPING1	4.95812e-59	1.12247e-54	1.87835	0.686	0.196
Matrix CAF	CCL2	5.44245e-59	1.23212e-54	1.06506	0.397	0.051
Matrix CAF	S100A4	7.91439e-59	1.79174e-54	2.29678	0.901	0.355
Matrix CAF	DPYSL3	1.16003e-58	2.62618e-54	0.79702	0.512	0.093
Matrix CAF	FKBP10	2.18627e-58	4.9495e-54	1.63559	0.686	0.193
Matrix CAF	COL16A1	2.33372e-58	5.28331e-54	0.749434	0.488	0.08
Matrix CAF	EHD2	3.09212e-58	7.00026e-54	0.944038	0.438	0.067
Matrix CAF	FILIP1L	3.27128e-58	7.40586e-54	0.502265	0.198	0.012
Matrix CAF	CLEC3B	3.73202e-58	8.44892e-54	0.519831	0.207	0.014
Matrix CAF	MYO1B	4.60754e-58	1.0431e-53	0.666765	0.256	0.022
Matrix CAF	AKR1C3	8.87988e-58	2.01032e-53	0.729308	0.405	0.057
Matrix CAF	MAF	1.20005e-57	2.71679e-53	0.686277	0.455	0.065
Matrix CAF	PDPN	1.87982e-57	4.25572e-53	0.494854	0.314	0.034
Matrix CAF	PALLD	1.10437e-56	2.50017e-52	0.92157	0.43	0.067
Matrix CAF	GJA1	5.96996e-56	1.35154e-51	1.10448	0.496	0.091
Matrix CAF	MAN1C1	1.27233e-55	2.88044e-51	0.281128	0.248	0.021
Matrix CAF	ENTPD1	2.22257e-55	5.03167e-51	0.438616	0.273	0.026
Matrix CAF	DNM3OS	3.5502e-55	8.03731e-51	0.907271	0.38	0.053
Matrix CAF	LRP1	8.02315e-55	1.81636e-50	2.19949	0.785	0.32
Matrix CAF	ZNF385D	1.33865e-54	3.03058e-50	0.306805	0.215	0.016
Matrix CAF	TGFBI	2.86423e-54	6.48433e-50	1.32687	0.264	0.025
Matrix CAF	IFITM3	5.01931e-54	1.13632e-49	2.7334	0.917	0.727
Matrix CAF	NEXN	5.58157e-54	1.26361e-49	0.456911	0.289	0.03
Matrix CAF	TXNDC5	6.18067e-54	1.39924e-49	1.08736	0.62	0.163
Matrix CAF	SULF1	1.20533e-53	2.72874e-49	0.621196	0.347	0.046
Matrix CAF	CACNB4	2.99716e-53	6.78528e-49	0.338983	0.223	0.018
Matrix CAF	ADAMTS6	4.30776e-53	9.75234e-49	0.490642	0.223	0.018
Matrix CAF	MARCKS	1.84506e-52	4.17703e-48	1.92668	0.785	0.285
Matrix CAF	NFATC4	2.96276e-52	6.7074e-48	0.724512	0.372	0.052
Matrix CAF	CD47	4.68781e-52	1.06127e-47	0.713469	0.521	0.095
Matrix CAF	COL5A1	8.93256e-52	2.02224e-47	2.18219	0.785	0.353
Matrix CAF	LURAP1L	9.22125e-52	2.0876e-47	0.28175	0.124	0.005
Matrix CAF	ADIRF	1.98557e-51	4.49513e-47	2.43641	0.636	0.183
Matrix CAF	PLAUR	2.26166e-51	5.12017e-47	0.484448	0.405	0.061
Matrix CAF	S100A6	4.06651e-51	9.20616e-47	2.59675	0.934	0.861
Matrix CAF	FNDC3B	9.44628e-51	2.13854e-46	0.748829	0.471	0.088
Matrix CAF	EPB41L3	1.62372e-50	3.67593e-46	0.275221	0.149	0.008
Matrix CAF	CTSK	2.08994e-50	4.73142e-46	1.35945	0.711	0.249
Matrix CAF	AL022322.2	2.17624e-50	4.92678e-46	0.576947	0.355	0.05
Matrix CAF	MTRNR2L1	3.86167e-50	8.74244e-46	1.209	0.595	0.142
Matrix CAF	CD59	4.6519e-50	1.05314e-45	1.70715	0.777	0.331
Matrix CAF	PAPSS2	5.28146e-50	1.19567e-45	0.299807	0.24	0.022
Matrix CAF	FMOD	1.02265e-49	2.31517e-45	1.12888	0.587	0.156
Matrix CAF	ADAMTS1	2.58026e-49	5.84145e-45	0.482872	0.207	0.016
Matrix CAF	SSC5D	2.88488e-49	6.53108e-45	0.418889	0.273	0.03
Matrix CAF	BMP1	5.70097e-49	1.29064e-44	0.95725	0.455	0.088
Matrix CAF	LRRC17	7.25036e-49	1.64141e-44	0.415302	0.256	0.027
Matrix CAF	MMP23B	7.42457e-49	1.68085e-44	0.665331	0.388	0.063
Matrix CAF	PLOD2	1.28119e-48	2.90048e-44	0.925243	0.504	0.108
Matrix CAF	PDLIM2	2.45992e-48	5.56902e-44	1.03334	0.636	0.167
Matrix CAF	GPC1	2.93014e-48	6.63355e-44	1.08826	0.289	0.034
Matrix CAF	LOXL2	5.686e-48	1.28725e-43	0.308938	0.198	0.016
Matrix CAF	S100A11	5.70725e-48	1.29206e-43	2.07568	0.893	0.582
Matrix CAF	GNG11	1.0746e-47	2.43278e-43	1.52002	0.702	0.244
Matrix CAF	C1QTNF3	1.52254e-47	3.44688e-43	1.22167	0.446	0.088
Matrix CAF	CCN1	2.63213e-47	5.95887e-43	1.79472	0.603	0.165
Matrix CAF	SERF2	3.48498e-47	7.88965e-43	1.68298	0.95	0.965
Matrix CAF	MT1X	3.60954e-47	8.17163e-43	2.68414	0.636	0.178
Matrix CAF	SERPINF1	7.72616e-47	1.74913e-42	3.10833	0.785	0.402
Matrix CAF	DAB2	1.25224e-46	2.83495e-42	1.10267	0.504	0.11
Matrix CAF	B4GALT1	1.76199e-46	3.98898e-42	1.55847	0.62	0.178
Matrix CAF	FAM3C	2.70179e-46	6.11659e-42	0.883416	0.512	0.117
Matrix CAF	IGFBP5	2.90243e-46	6.57081e-42	3.84923	0.793	0.379
Matrix CAF	EBF2	4.69546e-46	1.063e-41	0.272012	0.14	0.008
Matrix CAF	WLS	5.77819e-46	1.30813e-41	0.765201	0.339	0.048
Matrix CAF	SEC24D	1.13411e-45	2.56752e-41	0.806361	0.496	0.112
Matrix CAF	OAF	4.3871e-45	9.93196e-41	1.22582	0.554	0.148
Matrix CAF	GAS7	5.6936e-45	1.28897e-40	0.85731	0.264	0.03
Matrix CAF	LINC01133	3.60921e-44	8.17089e-40	0.262673	0.207	0.018
Matrix CAF	S100A13	4.89091e-44	1.10725e-39	1.62047	0.719	0.293
Matrix CAF	MUSTN1	8.63039e-44	1.95383e-39	1.16171	0.107	0.005
Matrix CAF	ID3	2.22732e-43	5.04243e-39	1.77441	0.876	0.414
Matrix CAF	SOX9	6.00783e-43	1.36011e-38	0.278372	0.14	0.009
Matrix CAF	ADRA2A	6.08429e-42	1.37742e-37	0.409408	0.124	0.007
Matrix CAF	LAMB2	7.37912e-42	1.67056e-37	1.2402	0.587	0.177
Matrix CAF	TPST1	9.14543e-42	2.07043e-37	0.646129	0.421	0.086
Matrix CAF	HSPA6	1.24286e-41	2.8137e-37	1.02246	0.314	0.046
Matrix CAF	PTGER4	2.32629e-41	5.26649e-37	0.398147	0.273	0.033
Matrix CAF	ITGB1	3.83214e-41	8.67558e-37	2.01933	0.876	0.563
Matrix CAF	TP53I3	4.96743e-41	1.12458e-36	0.576412	0.405	0.079
Matrix CAF	C1QTNF6	5.85684e-41	1.32593e-36	0.932344	0.488	0.122
Matrix CAF	MIR497HG	3.32645e-40	7.53075e-36	0.382743	0.264	0.033
Matrix CAF	PPIB	4.8378e-40	1.09523e-35	2.20869	0.843	0.719
Matrix CAF	LGALS3	4.88979e-40	1.107e-35	1.08986	0.603	0.175
Matrix CAF	ANKH	6.85817e-40	1.55262e-35	0.487662	0.372	0.066
Matrix CAF	VSTM4	7.88448e-40	1.78497e-35	0.42189	0.19	0.018
Matrix CAF	PIM1	1.08762e-39	2.46225e-35	0.499125	0.339	0.055
Matrix CAF	RASSF8-AS1	1.76175e-39	3.98842e-35	0.490332	0.174	0.015
Matrix CAF	PTGES	2.28559e-39	5.17435e-35	0.363455	0.157	0.012
Matrix CAF	S100A10	2.65884e-39	6.01935e-35	2.52578	0.835	0.565
Matrix CAF	P3H3	2.90968e-39	6.58723e-35	0.808704	0.405	0.084
Matrix CAF	ARHGAP29	6.17983e-39	1.39905e-34	0.332758	0.207	0.021
Matrix CAF	HEBP2	7.06848e-39	1.60023e-34	0.509281	0.421	0.084
Matrix CAF	GLIS2	1.58938e-38	3.5982e-34	0.329355	0.231	0.028
Matrix CAF	LMO4	3.12134e-38	7.0664e-34	0.825278	0.545	0.136
Matrix CAF	CYBRD1	4.30564e-38	9.74754e-34	1.23418	0.612	0.224
Matrix CAF	IGF1	1.03837e-37	2.35077e-33	3.15975	0.694	0.318
Matrix CAF	PROCR	1.33032e-37	3.01171e-33	0.452174	0.264	0.037
Matrix CAF	TNFRSF12A	1.38863e-37	3.14372e-33	1.02387	0.339	0.06
Matrix CAF	AKR1C1	1.7658e-37	3.99759e-33	0.299953	0.231	0.028
Matrix CAF	FAM20A	1.80766e-37	4.09235e-33	0.353548	0.289	0.041
Matrix CAF	IFITM2	2.38923e-37	5.40898e-33	1.8016	0.752	0.399
Matrix CAF	CALD1	2.7766e-37	6.28594e-33	2.23199	0.86	0.546
Matrix CAF	CALU	1.14689e-36	2.59643e-32	1.65071	0.769	0.44
Matrix CAF	VASN	1.43058e-36	3.23869e-32	0.479212	0.314	0.053
Matrix CAF	OAT	1.68835e-36	3.82226e-32	1.037	0.545	0.163
Matrix CAF	IGFBP4	3.07284e-36	6.9566e-32	3.51898	0.752	0.495
Matrix CAF	TSPAN4	4.24864e-36	9.6185e-32	1.07212	0.62	0.215
Matrix CAF	RNF144A	6.61852e-36	1.49837e-31	0.629251	0.314	0.054
Matrix CAF	THBS3	8.13138e-36	1.84086e-31	0.602544	0.38	0.079
Matrix CAF	AK1	8.9246e-36	2.02044e-31	1.35495	0.62	0.242
Matrix CAF	LINC02609	9.93213e-36	2.24853e-31	0.331823	0.165	0.015
Matrix CAF	C1RL	1.25114e-35	2.83245e-31	0.389294	0.264	0.039
Matrix CAF	CYTOR	1.59213e-35	3.60442e-31	0.948943	0.603	0.188
Matrix CAF	CTSO	1.79462e-35	4.06284e-31	0.621912	0.438	0.105
Matrix CAF	CSRP2	1.84099e-35	4.16781e-31	0.596551	0.107	0.006
Matrix CAF	SH3D19	2.08374e-35	4.71737e-31	0.458534	0.306	0.051
Matrix CAF	CERCAM	2.17882e-35	4.93263e-31	1.51853	0.702	0.346
Matrix CAF	MYL6	3.76902e-35	8.53268e-31	1.1181	0.934	0.942
Matrix CAF	PRDX4	1.37133e-34	3.10456e-30	1.71554	0.777	0.499
Matrix CAF	GLIPR2	1.396e-34	3.16041e-30	0.654265	0.38	0.074
Matrix CAF	P3H1	1.52314e-34	3.44824e-30	0.716175	0.488	0.137
Matrix CAF	RND3	1.91481e-34	4.33495e-30	0.982754	0.537	0.155
Matrix CAF	NGFR	6.11591e-34	1.38458e-29	0.812476	0.339	0.066
Matrix CAF	AOPEP	6.29123e-34	1.42427e-29	0.983674	0.397	0.091
Matrix CAF	SSPN	6.51232e-34	1.47432e-29	0.779816	0.455	0.118
Matrix CAF	VIT	8.64233e-34	1.95654e-29	0.448205	0.231	0.031
Matrix CAF	NPTX2	1.05726e-33	2.39353e-29	0.388958	0.116	0.008
Matrix CAF	ENPP2	1.09117e-33	2.47031e-29	0.564642	0.347	0.068
Matrix CAF	RECK	1.31182e-33	2.96984e-29	0.357021	0.289	0.048
Matrix CAF	SYTL2	2.30129e-33	5.20988e-29	0.303895	0.231	0.03
Matrix CAF	TPM1	2.40525e-33	5.44524e-29	1.78195	0.595	0.201
Matrix CAF	TUBB2B	2.75527e-33	6.23766e-29	0.721745	0.347	0.063
Matrix CAF	FN1	2.83778e-33	6.42445e-29	1.17696	0.868	0.336
Matrix CAF	FKBP9	2.92861e-33	6.63008e-29	1.02133	0.554	0.188
Matrix CAF	TAX1BP3	3.78506e-33	8.56899e-29	1.05603	0.595	0.221
Matrix CAF	FGF18	6.4134e-33	1.45193e-28	0.415884	0.248	0.036
Matrix CAF	NDUFA4L2	2.21604e-32	5.01688e-28	1.33276	0.14	0.012
Matrix CAF	AL391121.1	2.91135e-32	6.591e-28	0.338199	0.289	0.05
Matrix CAF	CMYA5	3.5701e-32	8.08234e-28	0.3357	0.149	0.013
Matrix CAF	TCEAL9	5.12499e-32	1.16025e-27	1.49692	0.793	0.513
Matrix CAF	LAPTM4A	5.31286e-32	1.20278e-27	1.42471	0.86	0.805
Matrix CAF	SNX7	5.40886e-32	1.22451e-27	0.477336	0.339	0.069
Matrix CAF	ITM2B	8.24873e-32	1.86743e-27	1.45746	0.851	0.851
Matrix CAF	RRBP1	8.66998e-32	1.9628e-27	1.25472	0.752	0.394
Matrix CAF	ZCCHC24	3.32232e-31	7.52141e-27	0.679922	0.413	0.106
Matrix CAF	RAB32	3.69693e-31	8.36949e-27	0.515952	0.372	0.082
Matrix CAF	RCN3	3.81802e-31	8.64362e-27	1.52488	0.727	0.386
Matrix CAF	JAG1	5.08412e-31	1.15099e-26	0.576781	0.207	0.027
Matrix CAF	ANXA2	7.98431e-31	1.80757e-26	1.70427	0.868	0.828
Matrix CAF	MEF2C	9.00916e-31	2.03958e-26	0.685619	0.231	0.032
Matrix CAF	SLC43A2	1.1795e-30	2.67026e-26	0.355334	0.256	0.04
Matrix CAF	EFEMP2	1.41569e-30	3.20499e-26	1.24345	0.661	0.322
Matrix CAF	LRIG3	6.40802e-30	1.45071e-25	0.323531	0.231	0.035
Matrix CAF	QSOX1	8.6364e-30	1.9552e-25	0.729872	0.388	0.097
Matrix CAF	COLEC12	9.08813e-30	2.05746e-25	0.646313	0.438	0.111
Matrix CAF	CPQ	1.01478e-29	2.29737e-25	0.844105	0.537	0.187
Matrix CAF	NOTCH2	1.02708e-29	2.3252e-25	0.464212	0.322	0.064
Matrix CAF	OSTC	1.36273e-29	3.08507e-25	1.50959	0.793	0.673
Matrix CAF	ANKRD28	1.90409e-29	4.31067e-25	0.587106	0.413	0.101
Matrix CAF	TGFB1I1	1.96666e-29	4.45232e-25	0.757676	0.306	0.059
Matrix CAF	TMEM167A	2.47372e-29	5.60025e-25	1.17418	0.744	0.451
Matrix CAF	LGR4	2.63107e-29	5.95648e-25	0.420173	0.248	0.041
Matrix CAF	AMOTL2	2.66033e-29	6.02272e-25	0.462734	0.289	0.055
Matrix CAF	LAMP1	2.77515e-29	6.28266e-25	1.06268	0.711	0.371
Matrix CAF	P4HB	2.86494e-29	6.48593e-25	1.70434	0.785	0.627
Matrix CAF	XBP1	3.40113e-29	7.69982e-25	0.860769	0.636	0.261
Matrix CAF	MEST	7.80458e-29	1.76688e-24	0.689431	0.256	0.043
Matrix CAF	TCF4	9.63124e-29	2.18042e-24	0.918332	0.529	0.169
Matrix CAF	CTSL	1.27574e-28	2.88814e-24	0.565635	0.521	0.169
Matrix CAF	AXL	1.47828e-28	3.34667e-24	0.969439	0.554	0.203
Matrix CAF	ANG	1.81983e-28	4.11992e-24	0.279953	0.231	0.036
Matrix CAF	CREB5	2.55182e-28	5.77707e-24	0.281426	0.157	0.017
Matrix CAF	PHACTR2	2.64233e-28	5.98197e-24	0.388579	0.306	0.059
Matrix CAF	GADD45B	2.98981e-28	6.76864e-24	1.53237	0.777	0.492
Matrix CAF	ROBO1	5.73215e-28	1.2977e-23	0.26428	0.182	0.023
Matrix CAF	ALPL	9.14825e-28	2.07107e-23	0.597742	0.289	0.059
Matrix CAF	FHL2	1.28575e-27	2.91082e-23	0.650462	0.488	0.147
Matrix CAF	GPX8	1.45593e-27	3.29608e-23	0.901509	0.57	0.233
Matrix CAF	MXRA8	1.5716e-27	3.55794e-23	1.37194	0.777	0.582
Matrix CAF	SESTD1	1.73067e-27	3.91807e-23	0.349462	0.215	0.031
Matrix CAF	FILIP1	2.28987e-27	5.18404e-23	0.29238	0.14	0.014
Matrix CAF	LGALS3BP	2.34761e-27	5.31476e-23	1.27296	0.694	0.384
Matrix CAF	GALNT2	2.39509e-27	5.42225e-23	0.898178	0.545	0.206
Matrix CAF	NFIB	2.6938e-27	6.0985e-23	1.19183	0.694	0.352
Matrix CAF	ARL4A	3.47538e-27	7.86791e-23	0.417435	0.314	0.063
Matrix CAF	NFATC1	8.22814e-27	1.86277e-22	0.355516	0.273	0.051
Matrix CAF	ROBO3	1.84482e-26	4.17648e-22	0.435667	0.149	0.016
Matrix CAF	ARF4	1.95647e-26	4.42924e-22	1.68822	0.744	0.563
Matrix CAF	DRAM1	2.00465e-26	4.53832e-22	0.253735	0.198	0.029
Matrix CAF	TMSB10	2.41528e-26	5.46794e-22	0.762092	0.983	0.989
Matrix CAF	HAPLN3	3.46304e-26	7.83998e-22	0.259931	0.14	0.015
Matrix CAF	ECM1	6.29564e-26	1.42527e-21	0.967109	0.504	0.184
Matrix CAF	FAM20C	7.03236e-26	1.59206e-21	0.616142	0.322	0.076
Matrix CAF	NUCB2	7.50518e-26	1.6991e-21	0.886945	0.554	0.208
Matrix CAF	NUCB1	9.2644e-26	2.09737e-21	1.20843	0.736	0.473
Matrix CAF	MGAT1	9.83571e-26	2.22671e-21	0.719422	0.521	0.191
Matrix CAF	CREG1	1.11583e-25	2.52612e-21	0.621969	0.488	0.173
Matrix CAF	CD99	1.22179e-25	2.76601e-21	1.1657	0.851	0.894
Matrix CAF	TNFRSF1A	1.61736e-25	3.66154e-21	1.21535	0.678	0.378
Matrix CAF	C1QTNF1	2.60111e-25	5.88865e-21	0.519969	0.331	0.082
Matrix CAF	ARPC1B	2.79869e-25	6.33596e-21	1.04446	0.752	0.445
Matrix CAF	HSPA1B	3.5092e-25	7.94447e-21	1.46801	0.744	0.426
Matrix CAF	RTL8C	4.24159e-25	9.60253e-21	1.19669	0.678	0.36
Matrix CAF	TGFB3	4.96128e-25	1.12319e-20	0.493715	0.298	0.066
Matrix CAF	RAB23	5.57549e-25	1.26223e-20	0.364617	0.24	0.043
Matrix CAF	PLOD1	9.54996e-25	2.16201e-20	0.938337	0.496	0.187
Matrix CAF	IGFBP3	1.32932e-24	3.00946e-20	0.92617	0.165	0.022
Matrix CAF	PSAP	1.59037e-24	3.60044e-20	1.13913	0.777	0.625
Matrix CAF	VKORC1	1.61366e-24	3.65317e-20	1.35137	0.752	0.581
Matrix CAF	RGMA	1.74165e-24	3.94291e-20	0.294307	0.132	0.014
Matrix CAF	FOSL2	1.79291e-24	4.05898e-20	0.901045	0.479	0.158
Matrix CAF	KDELR2	2.60166e-24	5.88989e-20	1.63163	0.711	0.542
Matrix CAF	TMEM200B	2.91999e-24	6.61056e-20	0.262245	0.107	0.009
Matrix CAF	POLR2L	3.69193e-24	8.35815e-20	1.11801	0.835	0.804
Matrix CAF	IFI44L	4.78599e-24	1.0835e-19	0.345917	0.273	0.056
Matrix CAF	RFTN1	8.12122e-24	1.83856e-19	0.351861	0.149	0.018
Matrix CAF	RASSF8	8.58598e-24	1.94378e-19	0.359629	0.124	0.013
Matrix CAF	PDGFA	1.31614e-23	2.97961e-19	1.00331	0.165	0.023
Matrix CAF	HIF1A	1.33431e-23	3.02073e-19	1.16178	0.661	0.366
Matrix CAF	BST1	1.38052e-23	3.12536e-19	0.279595	0.165	0.022
Matrix CAF	PDLIM4	1.41239e-23	3.1975e-19	1.07033	0.455	0.155
Matrix CAF	SNX3	1.56936e-23	3.55287e-19	1.03017	0.818	0.746
Matrix CAF	SPON2	2.02497e-23	4.58432e-19	0.756646	0.388	0.115
Matrix CAF	AKT3	2.37791e-23	5.38335e-19	0.435892	0.19	0.029
Matrix CAF	FKBP11	2.39922e-23	5.4316e-19	1.09209	0.653	0.346
Matrix CAF	PEAR1	2.98252e-23	6.75212e-19	0.347863	0.132	0.015
Matrix CAF	ECM2	3.39456e-23	7.68495e-19	0.697541	0.388	0.115
Matrix CAF	LPP	3.62319e-23	8.20255e-19	0.990525	0.512	0.196
Matrix CAF	EMILIN1	4.17457e-23	9.45081e-19	1.11477	0.62	0.326
Matrix CAF	KLF9	4.26662e-23	9.65919e-19	0.331352	0.256	0.052
Matrix CAF	IFITM1	4.48472e-23	1.0153e-18	1.54871	0.694	0.437
Matrix CAF	CYB5A	8.55813e-23	1.93748e-18	1.34862	0.645	0.39
Matrix CAF	MFGE8	8.66957e-23	1.9627e-18	1.07554	0.529	0.22
Matrix CAF	CD55	8.74138e-23	1.97896e-18	0.37231	0.322	0.077
Matrix CAF	RHOC	8.81912e-23	1.99656e-18	1.18649	0.744	0.53
Matrix CAF	DAD1	9.27298e-23	2.09931e-18	1.01114	0.818	0.734
Matrix CAF	PXDC1	1.68381e-22	3.81197e-18	0.297489	0.24	0.048
Matrix CAF	HCFC1R1	2.32544e-22	5.26455e-18	1.07551	0.678	0.402
Matrix CAF	SLC39A14	2.39395e-22	5.41967e-18	0.339102	0.273	0.062
Matrix CAF	CDK2AP1	2.70802e-22	6.13068e-18	0.872658	0.603	0.29
Matrix CAF	SERPINB6	3.06518e-22	6.93926e-18	0.498051	0.405	0.122
Matrix CAF	LAMA2	4.61708e-22	1.04526e-17	0.315316	0.14	0.018
Matrix CAF	CTSC	4.78473e-22	1.08322e-17	0.362466	0.331	0.08
Matrix CAF	FTL	5.62624e-22	1.27372e-17	1.03927	0.95	0.972
Matrix CAF	UGGT2	9.95887e-22	2.25459e-17	0.255037	0.165	0.024
Matrix CAF	ALDH1L2	1.20483e-21	2.72762e-17	0.372127	0.273	0.062
Matrix CAF	CALHM2	2.16743e-21	4.90685e-17	0.558178	0.372	0.11
Matrix CAF	SAMD4A	2.17385e-21	4.92138e-17	0.347304	0.149	0.02
Matrix CAF	GALNT1	2.68184e-21	6.07143e-17	0.824727	0.446	0.165
Matrix CAF	RTN4	2.95943e-21	6.69985e-17	0.978075	0.777	0.607
Matrix CAF	TMEM258	3.01657e-21	6.82922e-17	0.907906	0.81	0.836
Matrix CAF	PYCR1	3.24651e-21	7.34978e-17	0.797664	0.504	0.219
Matrix CAF	PLEKHH2	3.30002e-21	7.47092e-17	0.47107	0.231	0.044
Matrix CAF	CAMK2D	3.39318e-21	7.68182e-17	0.293119	0.264	0.058
Matrix CAF	ADCY3	3.43315e-21	7.77231e-17	0.411736	0.264	0.06
Matrix CAF	HSPA1A	3.66603e-21	8.29952e-17	1.44199	0.769	0.536
Matrix CAF	PLSCR1	3.9184e-21	8.87088e-17	0.530676	0.405	0.128
Matrix CAF	SLC2A10	3.92989e-21	8.89688e-17	0.289622	0.215	0.042
Matrix CAF	NTM	4.95602e-21	1.12199e-16	0.722457	0.207	0.037
Matrix CAF	STMP1	5.77362e-21	1.30709e-16	0.997695	0.736	0.542
Matrix CAF	ADAM9	6.03194e-21	1.36557e-16	0.438545	0.413	0.135
Matrix CAF	NQO1	6.92615e-21	1.56801e-16	0.264739	0.174	0.028
Matrix CAF	EPB41L2	7.25537e-21	1.64254e-16	0.70139	0.562	0.247
Matrix CAF	SCPEP1	1.05495e-20	2.38831e-16	0.602924	0.43	0.148
Matrix CAF	OST4	1.08905e-20	2.4655e-16	0.856341	0.843	0.901
Matrix CAF	ITGAV	1.61473e-20	3.65558e-16	0.670442	0.496	0.21
Matrix CAF	SEM1	3.01231e-20	6.81957e-16	0.867356	0.826	0.77
Matrix CAF	MIR4435-2HG	4.09299e-20	9.26611e-16	0.487621	0.355	0.103
Matrix CAF	ITGB5	4.93749e-20	1.1178e-15	0.510458	0.347	0.105
Matrix CAF	CD109	1.08108e-19	2.44745e-15	0.250447	0.306	0.079
Matrix CAF	KCNJ8	1.63679e-19	3.70553e-15	0.527531	0.223	0.049
Matrix CAF	SRGAP1	2.08208e-19	4.71361e-15	0.314198	0.207	0.04
Matrix CAF	TMSB4X	2.25121e-19	5.09651e-15	0.669505	0.967	0.97
Matrix CAF	TMEM35B	2.97088e-19	6.72577e-15	0.715023	0.521	0.239
Matrix CAF	CHIC2	5.85246e-19	1.32494e-14	0.584767	0.438	0.168
Matrix CAF	LMCD1	7.45155e-19	1.68696e-14	0.626693	0.355	0.11
Matrix CAF	CTSD	7.87521e-19	1.78287e-14	0.585733	0.694	0.427
Matrix CAF	SNAI2	8.39244e-19	1.89996e-14	0.69985	0.355	0.11
Matrix CAF	HEXB	8.64624e-19	1.95742e-14	0.760855	0.529	0.255
Matrix CAF	ACTA2	1.09789e-18	2.48551e-14	2.89434	0.281	0.076
Matrix CAF	YIPF2	1.18499e-18	2.6827e-14	0.447615	0.43	0.165
Matrix CAF	SEC61G	1.26537e-18	2.86467e-14	1.07792	0.818	0.809
Matrix CAF	CDK6	1.42523e-18	3.22657e-14	0.495832	0.116	0.014
Matrix CAF	CD44	1.64388e-18	3.72158e-14	0.665195	0.628	0.309
Matrix CAF	AUTS2	1.88632e-18	4.27043e-14	0.38446	0.298	0.082
Matrix CAF	ENG	3.07608e-18	6.96394e-14	0.640672	0.405	0.148
Matrix CAF	CHRDL1	3.14893e-18	7.12885e-14	0.800367	0.521	0.251
Matrix CAF	MGST1	3.37723e-18	7.64572e-14	1.09305	0.579	0.338
Matrix CAF	P3H4	3.80937e-18	8.62402e-14	0.59483	0.438	0.181
Matrix CAF	SEC61B	4.00407e-18	9.06481e-14	0.74923	0.81	0.802
Matrix CAF	CKAP4	4.22364e-18	9.56191e-14	0.766607	0.562	0.295
Matrix CAF	RGS3	4.24137e-18	9.60205e-14	0.764039	0.264	0.069
Matrix CAF	SSR2	5.46086e-18	1.23628e-13	0.971392	0.835	0.79
Matrix CAF	SETBP1	6.82905e-18	1.54603e-13	0.465873	0.24	0.058
Matrix CAF	ARHGEF10	7.0959e-18	1.60644e-13	0.47391	0.157	0.026
Matrix CAF	AP3S1	7.38527e-18	1.67195e-13	0.98698	0.661	0.461
Matrix CAF	MCUB	8.42654e-18	1.90768e-13	0.679034	0.421	0.163
Matrix CAF	YIF1A	8.70614e-18	1.97098e-13	0.826577	0.669	0.463
Matrix CAF	EPHB3	1.05806e-17	2.39535e-13	0.53924	0.248	0.062
Matrix CAF	OSMR	1.43905e-17	3.25787e-13	0.477899	0.314	0.098
Matrix CAF	SLC44A1	2.24819e-17	5.08968e-13	0.633703	0.455	0.194
Matrix CAF	CASC15	3.00001e-17	6.79172e-13	0.457481	0.198	0.041
Matrix CAF	MT1M	3.18918e-17	7.21998e-13	0.46373	0.322	0.095
Matrix CAF	CHPF	3.93922e-17	8.918e-13	0.696809	0.463	0.212
Matrix CAF	RCAN1	4.08281e-17	9.24308e-13	0.275868	0.198	0.042
Matrix CAF	OLFML2A	4.83521e-17	1.09464e-12	0.618501	0.107	0.014
Matrix CAF	ASPH	4.87388e-17	1.1034e-12	0.533204	0.488	0.218
Matrix CAF	TGFBR3	6.18022e-17	1.39914e-12	0.342633	0.256	0.065
Matrix CAF	GOLM1	7.44402e-17	1.68525e-12	0.687843	0.455	0.201
Matrix CAF	CRYAB	7.61032e-17	1.7229e-12	1.29368	0.562	0.322
Matrix CAF	CTSB	8.84303e-17	2.00197e-12	0.908423	0.661	0.51
Matrix CAF	RABAC1	9.87218e-17	2.23496e-12	0.798543	0.802	0.767
Matrix CAF	CNPY4	9.9983e-17	2.26352e-12	0.355382	0.331	0.109
Matrix CAF	PTGFRN	1.02713e-16	2.32531e-12	0.597306	0.372	0.142
Matrix CAF	EN1	1.4183e-16	3.21089e-12	0.564411	0.124	0.018
Matrix CAF	CYP27A1	1.4875e-16	3.36754e-12	0.277218	0.248	0.066
Matrix CAF	TMEM59	1.7903e-16	4.05307e-12	0.931471	0.793	0.817
Matrix CAF	ECHDC2	2.73134e-16	6.18348e-12	0.727481	0.24	0.06
Matrix CAF	LGMN	2.80827e-16	6.35765e-12	0.382831	0.463	0.201
Matrix CAF	TIMP1	3.91486e-16	8.86286e-12	0.535389	0.926	0.851
Matrix CAF	PLXND1	3.93709e-16	8.91317e-12	0.327095	0.256	0.068
Matrix CAF	CD248	4.06025e-16	9.19199e-12	1.25763	0.562	0.349
Matrix CAF	NFIL3	5.6274e-16	1.27399e-11	0.451707	0.289	0.083
Matrix CAF	RCN1	6.29129e-16	1.42428e-11	1.07008	0.603	0.387
Matrix CAF	TCN2	7.77418e-16	1.76e-11	0.307471	0.215	0.052
Matrix CAF	AKR1C2	1.03041e-15	2.33274e-11	0.267631	0.174	0.036
Matrix CAF	SIX1	1.03372e-15	2.34024e-11	0.501649	0.264	0.075
Matrix CAF	MPZL1	1.09515e-15	2.47931e-11	0.466222	0.43	0.187
Matrix CAF	SPTSSA	1.19527e-15	2.70598e-11	0.745859	0.512	0.261
Matrix CAF	HEXA	1.55978e-15	3.53118e-11	0.713513	0.537	0.29
Matrix CAF	TMEM14A	1.83631e-15	4.15723e-11	0.68697	0.488	0.241
Matrix CAF	CTBP2	1.88303e-15	4.26299e-11	0.338936	0.24	0.06
Matrix CAF	ANGPTL4	1.93334e-15	4.37688e-11	0.605349	0.306	0.099
Matrix CAF	SUMF1	2.06314e-15	4.67075e-11	0.357234	0.364	0.136
Matrix CAF	PGM1	2.32722e-15	5.26859e-11	0.357907	0.331	0.112
Matrix CAF	SGCD	2.46256e-15	5.57499e-11	0.383617	0.281	0.087
Matrix CAF	MIR22HG	2.89338e-15	6.55032e-11	0.393417	0.314	0.103
Matrix CAF	SEPTIN11	3.1857e-15	7.2121e-11	0.83916	0.661	0.459
Matrix CAF	GALNS	3.47444e-15	7.86578e-11	0.430778	0.331	0.117
Matrix CAF	CFL1	4.22254e-15	9.55942e-11	0.717976	0.942	0.913
Matrix CAF	ZFAND2A	4.52816e-15	1.02513e-10	0.572778	0.413	0.175
Matrix CAF	FKBP2	5.31871e-15	1.2041e-10	0.684966	0.545	0.302
Matrix CAF	PEA15	6.56407e-15	1.48604e-10	0.433906	0.347	0.124
Matrix CAF	PRDX5	7.51752e-15	1.70189e-10	0.856477	0.793	0.786
Matrix CAF	TWSG1	9.08051e-15	2.05574e-10	0.290832	0.306	0.096
Matrix CAF	TUBB2A	9.23679e-15	2.09112e-10	1.0143	0.471	0.228
Matrix CAF	LINC02802	9.48724e-15	2.14782e-10	0.998326	0.504	0.276
Matrix CAF	TMED9	9.84654e-15	2.22916e-10	1.06012	0.686	0.556
Matrix CAF	PFN2	1.18542e-14	2.68366e-10	0.541925	0.438	0.194
Matrix CAF	BCL6	1.21409e-14	2.74858e-10	0.514565	0.322	0.108
Matrix CAF	GRN	1.23283e-14	2.79101e-10	0.604393	0.686	0.509
Matrix CAF	BHLHE40	1.34829e-14	3.0524e-10	0.408973	0.331	0.108
Matrix CAF	SSR4	1.52508e-14	3.45264e-10	0.70585	0.835	0.864
Matrix CAF	CD81	1.53095e-14	3.46591e-10	1.01056	0.777	0.547
Matrix CAF	CNN2	1.67299e-14	3.78749e-10	0.746994	0.446	0.202
Matrix CAF	SMTN	1.72402e-14	3.90301e-10	0.393929	0.174	0.037
Matrix CAF	CHPF2	1.82236e-14	4.12563e-10	0.262521	0.273	0.086
Matrix CAF	TMED3	2.21553e-14	5.01574e-10	0.779481	0.57	0.361
Matrix CAF	GOLT1B	3.79282e-14	8.58657e-10	0.434229	0.413	0.183
Matrix CAF	APOC1	4.54236e-14	1.02835e-09	0.382241	0.116	0.512
Matrix CAF	GAA	4.54629e-14	1.02923e-09	0.386312	0.331	0.119
Matrix CAF	SDF4	4.66333e-14	1.05573e-09	0.799982	0.603	0.439
Matrix CAF	UGCG	5.23092e-14	1.18423e-09	0.623088	0.405	0.182
Matrix CAF	BCL3	7.40741e-14	1.67696e-09	0.294751	0.322	0.116
Matrix CAF	POMP	7.88965e-14	1.78614e-09	0.668973	0.785	0.751
Matrix CAF	TJP1	8.12323e-14	1.83902e-09	0.443012	0.289	0.087
Matrix CAF	SELENOF	9.95511e-14	2.25374e-09	0.88317	0.694	0.617
Matrix CAF	UBA7	1.11081e-13	2.51477e-09	0.28706	0.157	0.033
Matrix CAF	BACE2	1.2607e-13	2.85411e-09	0.483309	0.413	0.191
Matrix CAF	GUK1	1.49788e-13	3.39105e-09	0.683512	0.793	0.778
Matrix CAF	UQCR11	2.00764e-13	4.54509e-09	0.635563	0.818	0.877
Matrix CAF	IER3	2.3636e-13	5.35095e-09	0.780341	0.587	0.33
Matrix CAF	REXO2	2.50026e-13	5.66034e-09	0.936815	0.62	0.432
Matrix CAF	A2M	2.61767e-13	5.92614e-09	0.628331	0.107	0.017
Matrix CAF	FOXP1	2.92705e-13	6.62654e-09	0.666912	0.612	0.372
Matrix CAF	IFI6	2.99899e-13	6.78942e-09	1.03685	0.579	0.359
Matrix CAF	ACTB	3.1759e-13	7.18991e-09	0.941741	0.967	0.982
Matrix CAF	MAGEH1	3.66796e-13	8.30389e-09	0.511145	0.355	0.143
Matrix CAF	TPM4	3.72811e-13	8.44007e-09	1.0032	0.802	0.681
Matrix CAF	TMA7	5.056e-13	1.14463e-08	0.54804	0.876	0.914
Matrix CAF	PDIA4	5.26148e-13	1.19115e-08	0.895523	0.636	0.448
Matrix CAF	PGRMC1	5.5672e-13	1.26036e-08	0.773612	0.57	0.374
Matrix CAF	DSTN	5.83388e-13	1.32073e-08	1.16437	0.802	0.778
Matrix CAF	C1GALT1	6.1969e-13	1.40292e-08	0.318209	0.306	0.11
Matrix CAF	C4orf3	6.4307e-13	1.45585e-08	0.879457	0.702	0.61
Matrix CAF	SESN3	6.64093e-13	1.50344e-08	0.363486	0.331	0.121
Matrix CAF	LPAR1	7.39347e-13	1.67381e-08	0.438672	0.322	0.126
Matrix CAF	MFAP4	7.74489e-13	1.75337e-08	0.910484	0.678	0.451
Matrix CAF	SOX4	8.71865e-13	1.97382e-08	0.805985	0.694	0.436
Matrix CAF	ISG15	8.75949e-13	1.98306e-08	0.568929	0.504	0.254
Matrix CAF	SPATS2L	8.95851e-13	2.02812e-08	1.03726	0.421	0.2
Matrix CAF	INAFM1	9.50185e-13	2.15112e-08	0.777125	0.438	0.22
Matrix CAF	SRI	1.07143e-12	2.42561e-08	0.776199	0.645	0.457
Matrix CAF	ABCC9	1.11175e-12	2.51689e-08	0.861125	0.421	0.203
Matrix CAF	UGDH	1.19313e-12	2.70113e-08	0.603484	0.388	0.184
Matrix CAF	FUCA2	1.28915e-12	2.9185e-08	0.336636	0.223	0.064
Matrix CAF	SGCB	1.47367e-12	3.33625e-08	0.639659	0.463	0.242
Matrix CAF	CEBPD	1.49041e-12	3.37415e-08	0.691029	0.628	0.389
Matrix CAF	HELLPAR	1.55088e-12	3.51105e-08	0.595273	0.347	0.142
Matrix CAF	SPAG16	1.8623e-12	4.21605e-08	0.333818	0.182	0.044
Matrix CAF	ZNF436	1.94562e-12	4.40469e-08	0.313544	0.215	0.063
Matrix CAF	SEC11A	1.95319e-12	4.42183e-08	0.812871	0.727	0.629
Matrix CAF	PLIN3	2.03972e-12	4.61772e-08	0.766999	0.587	0.409
Matrix CAF	C15orf61	2.05825e-12	4.65968e-08	0.367905	0.355	0.149
Matrix CAF	FAS	2.2031e-12	4.9876e-08	0.473665	0.24	0.076
Matrix CAF	VAMP5	2.28521e-12	5.17348e-08	0.773778	0.628	0.447
Matrix CAF	ATP6AP2	2.37408e-12	5.37468e-08	0.71857	0.702	0.551
Matrix CAF	LHFPL6	2.37938e-12	5.38667e-08	0.966541	0.628	0.401
Matrix CAF	SEC23A	2.6106e-12	5.91014e-08	0.54794	0.438	0.224
Matrix CAF	MYDGF	2.64037e-12	5.97753e-08	1.02137	0.702	0.612
Matrix CAF	MYADM	3.05929e-12	6.92592e-08	0.789009	0.678	0.47
Matrix CAF	DDOST	3.07247e-12	6.95577e-08	0.816099	0.628	0.463
Matrix CAF	ST3GAL4	3.20079e-12	7.24626e-08	0.442946	0.322	0.128
Matrix CAF	DAP	3.43359e-12	7.77329e-08	0.394453	0.355	0.151
Matrix CAF	CD302	3.59641e-12	8.14191e-08	0.268894	0.264	0.087
Matrix CAF	CHN1	3.7609e-12	8.5143e-08	0.38342	0.124	0.024
Matrix CAF	C1orf122	3.94088e-12	8.92177e-08	0.772064	0.628	0.453
Matrix CAF	NDST1	4.26868e-12	9.66387e-08	0.377266	0.19	0.052
Matrix CAF	TNS3	4.63015e-12	1.04822e-07	0.386255	0.157	0.037
Matrix CAF	SUMO3	4.71868e-12	1.06826e-07	0.81077	0.645	0.504
Matrix CAF	EPHX1	5.40707e-12	1.22411e-07	0.949063	0.554	0.38
Matrix CAF	DDAH2	5.49348e-12	1.24367e-07	0.609934	0.612	0.414
Matrix CAF	RBMS1	5.99518e-12	1.35725e-07	0.773705	0.57	0.375
Matrix CAF	SFRP1	6.22439e-12	1.40914e-07	1.10508	0.347	0.152
Matrix CAF	BAG2	7.76955e-12	1.75895e-07	0.342043	0.289	0.107
Matrix CAF	ASAP3	8.77459e-12	1.98648e-07	0.338708	0.248	0.084
Matrix CAF	NAGLU	9.04133e-12	2.04687e-07	0.531632	0.248	0.084
Matrix CAF	CCPG1	1.09392e-11	2.47653e-07	0.508294	0.496	0.285
Matrix CAF	IL6ST	1.21973e-11	2.76134e-07	0.695783	0.545	0.344
Matrix CAF	LARP6	1.23991e-11	2.80703e-07	0.3773	0.331	0.139
Matrix CAF	CTSA	1.29043e-11	2.9214e-07	0.809507	0.521	0.319
Matrix CAF	SLC39A7	1.38873e-11	3.14394e-07	0.561292	0.471	0.259
Matrix CAF	IL11RA	1.59241e-11	3.60505e-07	0.382506	0.388	0.171
Matrix CAF	TYMP	1.82425e-11	4.12992e-07	0.542082	0.62	0.413
Matrix CAF	SURF4	2.03807e-11	4.614e-07	0.537934	0.537	0.338
Matrix CAF	DSE	2.57961e-11	5.83997e-07	0.44435	0.347	0.15
Matrix CAF	AL627171.2	2.65311e-11	6.00637e-07	0.834589	0.455	0.249
Matrix CAF	PXDN	2.84988e-11	6.45185e-07	0.66627	0.446	0.239
Matrix CAF	C11orf24	3.08844e-11	6.99191e-07	0.258306	0.231	0.077
Matrix CAF	ATP6V0E1	3.14823e-11	7.12728e-07	0.777172	0.736	0.781
Matrix CAF	EID1	3.30105e-11	7.47325e-07	0.742092	0.802	0.811
Matrix CAF	SH3BGRL3	3.66296e-11	8.29258e-07	0.555375	0.793	0.745
Matrix CAF	CDC26	4.23832e-11	9.59513e-07	0.542833	0.521	0.324
Matrix CAF	STT3B	5.36075e-11	1.21362e-06	0.583922	0.504	0.311
Matrix CAF	TPBG	5.38784e-11	1.21975e-06	0.385114	0.397	0.187
Matrix CAF	TMED2	5.47356e-11	1.23916e-06	0.677857	0.719	0.719
Matrix CAF	GBE1	6.23723e-11	1.41205e-06	0.318369	0.165	0.043
Matrix CAF	KIAA0930	6.27593e-11	1.42081e-06	0.292118	0.248	0.086
Matrix CAF	FUT8	6.27904e-11	1.42151e-06	0.271588	0.298	0.118
Matrix CAF	MGST3	7.31557e-11	1.65617e-06	0.703535	0.777	0.773
Matrix CAF	DNAJB1	8.4453e-11	1.91193e-06	1.11998	0.711	0.61
Matrix CAF	ARF5	8.92399e-11	2.0203e-06	0.646649	0.595	0.423
Matrix CAF	NME2	9.03067e-11	2.04445e-06	0.440607	0.868	0.902
Matrix CAF	MDK	9.12056e-11	2.0648e-06	0.969721	0.62	0.433
Matrix CAF	LIMS1	9.3327e-11	2.11283e-06	0.734263	0.496	0.295
Matrix CAF	PTGDS	9.38373e-11	2.12438e-06	0.582295	0.165	0.044
Matrix CAF	HOXA10	9.50169e-11	2.15109e-06	0.371368	0.215	0.07
Matrix CAF	NABP1	1.13404e-10	2.56736e-06	0.760088	0.504	0.275
Matrix CAF	DYNLT1	1.18966e-10	2.69328e-06	0.542941	0.612	0.431
Matrix CAF	CTNNB1	1.19864e-10	2.71359e-06	1.06123	0.645	0.504
Matrix CAF	CYB5R3	1.24367e-10	2.81554e-06	0.738293	0.645	0.513
Matrix CAF	SEMA3B	1.32474e-10	2.99908e-06	0.912049	0.116	0.024
Matrix CAF	SH3BP5	1.42725e-10	3.23115e-06	0.354799	0.372	0.171
Matrix CAF	COPRS	1.46251e-10	3.31098e-06	0.444562	0.355	0.168
Matrix CAF	ANXA4	1.53721e-10	3.48008e-06	0.722561	0.488	0.298
Matrix CAF	PKD2	1.54092e-10	3.48848e-06	0.265341	0.248	0.088
Matrix CAF	FNIP2	1.92563e-10	4.35943e-06	0.321652	0.174	0.048
Matrix CAF	ANXA5	1.93071e-10	4.37093e-06	0.979925	0.777	0.708
Matrix CAF	HNMT	2.16015e-10	4.89037e-06	0.303461	0.331	0.139
Matrix CAF	TMEM165	2.26959e-10	5.13812e-06	0.590866	0.579	0.413
Matrix CAF	SNED1	2.41228e-10	5.46115e-06	0.678805	0.264	0.105
Matrix CAF	FKBP7	2.96649e-10	6.71583e-06	0.580608	0.471	0.294
Matrix CAF	GALNT10	3.10253e-10	7.02381e-06	0.320396	0.207	0.065
Matrix CAF	GSTP1	3.10979e-10	7.04026e-06	0.561507	0.868	0.858
Matrix CAF	UBL5	3.53286e-10	7.99803e-06	0.481069	0.81	0.863
Matrix CAF	PDIA3	3.57315e-10	8.08925e-06	0.805885	0.744	0.673
Matrix CAF	CIB1	3.60988e-10	8.1724e-06	0.571731	0.579	0.402
Matrix CAF	TRAM2	4.10356e-10	9.29004e-06	0.323962	0.198	0.064
Matrix CAF	LEPROT	4.64999e-10	1.05271e-05	0.689356	0.595	0.465
Matrix CAF	DST	4.91661e-10	1.11307e-05	0.823744	0.529	0.333
Matrix CAF	IFI27L2	4.96536e-10	1.12411e-05	0.698008	0.702	0.62
Matrix CAF	CDO1	5.41938e-10	1.22689e-05	0.441195	0.289	0.124
Matrix CAF	PLAGL1	7.02223e-10	1.58976e-05	0.527858	0.413	0.224
Matrix CAF	LRP10	8.46688e-10	1.91682e-05	0.494936	0.405	0.21
Matrix CAF	CAPZB	9.45609e-10	2.14076e-05	0.592036	0.669	0.568
Matrix CAF	AZIN2	9.84211e-10	2.22815e-05	0.283489	0.14	0.036
Matrix CAF	LINC01116	9.91715e-10	2.24514e-05	0.461513	0.521	0.319
Matrix CAF	NFKBIA	1.05301e-09	2.38392e-05	0.979125	0.62	0.469
Matrix CAF	RHEB	1.16564e-09	2.63889e-05	0.585055	0.603	0.458
Matrix CAF	FERMT2	1.27002e-09	2.8752e-05	0.642255	0.413	0.233
Matrix CAF	JAM3	1.31951e-09	2.98725e-05	0.325823	0.182	0.057
Matrix CAF	ALDH18A1	1.33594e-09	3.02444e-05	0.359423	0.314	0.146
Matrix CAF	MDFIC	1.51985e-09	3.44079e-05	0.257952	0.248	0.089
Matrix CAF	LIMA1	1.63824e-09	3.70881e-05	0.682819	0.612	0.463
Matrix CAF	TCEAL8	1.78917e-09	4.0505e-05	0.658326	0.702	0.663
Matrix CAF	NBPF14	1.90655e-09	4.31625e-05	0.382212	0.19	0.06
Matrix CAF	ARL6IP5	2.10952e-09	4.77575e-05	0.686483	0.711	0.634
Matrix CAF	CTSZ	2.23086e-09	5.05044e-05	0.469666	0.488	0.296
Matrix CAF	TMEM230	2.26097e-09	5.11861e-05	0.549519	0.702	0.697
Matrix CAF	ZFP36L2	2.57741e-09	5.835e-05	0.343441	0.587	0.372
Matrix CAF	MORF4L1	2.66774e-09	6.0395e-05	0.58918	0.785	0.83
Matrix CAF	IFNGR2	2.71642e-09	6.1497e-05	0.503617	0.496	0.325
Matrix CAF	NPC2	2.92335e-09	6.61817e-05	0.678447	0.661	0.584
Matrix CAF	HSPB1	3.09956e-09	7.01709e-05	0.567857	0.893	0.862
Matrix CAF	CTTN	3.15004e-09	7.13139e-05	0.668541	0.537	0.373
Matrix CAF	SRSF8	3.22907e-09	7.3103e-05	0.294747	0.331	0.15
Matrix CAF	CLSTN3	3.32552e-09	7.52865e-05	0.266189	0.174	0.053
Matrix CAF	MAP7D3	3.3843e-09	7.66172e-05	0.382703	0.273	0.112
Matrix CAF	LMNA	3.49374e-09	7.90949e-05	0.394464	0.909	0.758
Matrix CAF	H2AFJ	3.55903e-09	8.05728e-05	0.652184	0.62	0.48
Matrix CAF	TGFBR1	3.91631e-09	8.86613e-05	0.252514	0.273	0.114
Matrix CAF	EXT2	4.62553e-09	0.000104717	0.320173	0.364	0.189
Matrix CAF	CALM3	4.74372e-09	0.000107393	0.59803	0.628	0.507
Matrix CAF	OAZ1	5.44882e-09	0.000123356	0.398986	0.802	0.917
Matrix CAF	PDE7B	5.49924e-09	0.000124497	0.363012	0.24	0.094
Matrix CAF	TMED10	5.92036e-09	0.000134031	0.729109	0.711	0.686
Matrix CAF	CHPT1	6.18633e-09	0.000140052	0.406881	0.355	0.184
Matrix CAF	TMEM39A	6.76089e-09	0.00015306	0.430686	0.298	0.138
Matrix CAF	SAT1	6.8308e-09	0.000154642	0.580301	0.694	0.583
Matrix CAF	SLC35B2	7.18974e-09	0.000162769	0.518606	0.322	0.156
Matrix CAF	TAGLN2	7.89084e-09	0.000178641	0.766363	0.719	0.602
Matrix CAF	SERP2	8.44367e-09	0.000191156	0.298893	0.107	0.025
Matrix CAF	ARL2BP	8.65229e-09	0.000195879	0.477851	0.446	0.28
Matrix CAF	LXN	8.9666e-09	0.000202995	0.475549	0.397	0.218
Matrix CAF	NOTCH3	9.15733e-09	0.000207313	0.963952	0.19	0.066
Matrix CAF	ANAPC11	9.8069e-09	0.000222018	0.619606	0.752	0.714
Matrix CAF	SOD2	9.85323e-09	0.000223067	0.818567	0.529	0.386
Matrix CAF	MTLN	1.06608e-08	0.000241349	0.552	0.521	0.359
Matrix CAF	PARVA	1.09634e-08	0.0002482	0.483648	0.421	0.253
Matrix CAF	BAG3	1.11956e-08	0.000253457	0.464338	0.339	0.168
Matrix CAF	UBB	1.12676e-08	0.000255087	0.461663	0.893	0.92
Matrix CAF	SOD1	1.12686e-08	0.000255111	0.633231	0.81	0.788
Matrix CAF	SELENOS	1.15553e-08	0.0002616	0.625302	0.595	0.467
Matrix CAF	TXNDC15	1.22641e-08	0.000277646	0.602622	0.446	0.277
Matrix CAF	BET1L	1.34283e-08	0.000304002	0.337934	0.339	0.177
Matrix CAF	NENF	1.36578e-08	0.000309199	0.618666	0.694	0.711
Matrix CAF	NDUFA11	1.39071e-08	0.000314843	0.499308	0.802	0.833
Matrix CAF	PHLDB2	1.49263e-08	0.000337916	0.270385	0.306	0.142
Matrix CAF	ILK	1.4998e-08	0.000339539	0.731314	0.562	0.433
Matrix CAF	ATL3	1.59303e-08	0.000360645	0.538965	0.504	0.338
Matrix CAF	RAB1A	1.68658e-08	0.000381825	0.89283	0.595	0.513
Matrix CAF	ATP5ME	1.7605e-08	0.00039856	0.405508	0.843	0.877
Matrix CAF	ANTXR2	1.84841e-08	0.000418462	0.265477	0.207	0.074
Matrix CAF	FYN	2.02897e-08	0.000459339	0.405644	0.347	0.169
Matrix CAF	RASSF4	2.09744e-08	0.00047484	0.330103	0.132	0.036
Matrix CAF	IFRD1	2.33362e-08	0.000528308	0.556624	0.512	0.318
Matrix CAF	DYNLL1	2.86886e-08	0.000649481	0.486609	0.868	0.901
Matrix CAF	FAM229B	2.92861e-08	0.000663009	0.357859	0.397	0.232
Matrix CAF	PLSCR4	2.95259e-08	0.000668437	0.347862	0.446	0.272
Matrix CAF	RCN2	3.01705e-08	0.000683029	0.553148	0.587	0.452
Matrix CAF	SELENOW	3.32669e-08	0.00075313	0.713263	0.694	0.609
Matrix CAF	TMEM14C	3.37635e-08	0.000764372	0.62186	0.711	0.674
Matrix CAF	KLF10	3.37711e-08	0.000764544	0.655457	0.471	0.312
Matrix CAF	FKBP1A	3.47632e-08	0.000787005	0.760797	0.711	0.714
Matrix CAF	PRAF2	3.53407e-08	0.000800078	0.477687	0.43	0.271
Matrix CAF	PDIA5	3.6287e-08	0.000821502	0.336004	0.273	0.126
Matrix CAF	REEP3	3.76496e-08	0.000852349	0.283654	0.347	0.172
Matrix CAF	LAMP2	3.79748e-08	0.000859712	0.619053	0.562	0.419
Matrix CAF	GNS	4.19444e-08	0.000949579	0.467832	0.347	0.185
Matrix CAF	GEM	4.38335e-08	0.000992346	0.349161	0.322	0.154
Matrix CAF	HLX	4.48225e-08	0.00101474	0.300999	0.14	0.039
Matrix CAF	COX7A1	4.49533e-08	0.0010177	0.825466	0.603	0.474
Matrix CAF	GLT8D1	4.53604e-08	0.00102691	0.482723	0.446	0.295
Matrix CAF	PEG10	4.61806e-08	0.00104548	0.890145	0.215	0.082
Matrix CAF	TRAM1	4.87787e-08	0.0011043	0.689552	0.653	0.596
Matrix CAF	NFKBIZ	5.44828e-08	0.00123344	0.475001	0.504	0.314
Matrix CAF	ABCA6	5.68915e-08	0.00128797	0.263051	0.14	0.041
Matrix CAF	MORF4L2	5.786e-08	0.00130989	0.756551	0.694	0.663
Matrix CAF	ARL1	5.82463e-08	0.00131864	0.624424	0.57	0.443
Matrix CAF	ELOB	5.93939e-08	0.00134462	0.445641	0.835	0.882
Matrix CAF	SLC39A6	6.17983e-08	0.00139905	0.348568	0.405	0.239
Matrix CAF	METRNL	6.75322e-08	0.00152886	0.267233	0.256	0.11
Matrix CAF	MIR4458HG	7.08068e-08	0.001603	0.404631	0.405	0.241
Matrix CAF	DNAJA4	7.47603e-08	0.0016925	0.304722	0.298	0.146
Matrix CAF	MRPL33	7.50961e-08	0.0017001	0.648296	0.736	0.685
Matrix CAF	SLC66A3	7.58659e-08	0.00171753	0.400853	0.405	0.237
Matrix CAF	ST5	9.93789e-08	0.00224984	0.338359	0.165	0.056
Matrix CAF	APP	1.00664e-07	0.00227894	0.545186	0.645	0.508
Matrix CAF	BSG	1.01903e-07	0.00230699	0.533218	0.785	0.777
Matrix CAF	ME3	1.05103e-07	0.00237942	0.286628	0.14	0.043
Matrix CAF	PTPN12	1.25754e-07	0.00284695	0.337575	0.298	0.141
Matrix CAF	HERPUD1	1.28047e-07	0.00289885	0.642689	0.661	0.525
Matrix CAF	PLEKHA5	1.2947e-07	0.00293108	0.386179	0.388	0.21
Matrix CAF	PLD3	1.35232e-07	0.00306152	0.573759	0.653	0.582
Matrix CAF	TNKS1BP1	1.42403e-07	0.00322387	0.255624	0.248	0.11
Matrix CAF	CTSF	1.59796e-07	0.00361762	0.517117	0.488	0.341
Matrix CAF	ABL2	1.70833e-07	0.00386748	0.502661	0.38	0.226
Matrix CAF	CHSY1	1.71794e-07	0.00388924	0.320437	0.273	0.127
Matrix CAF	SNCG	1.74828e-07	0.00395794	0.325922	0.182	0.067
Matrix CAF	PHLDB1	1.88523e-07	0.00426798	0.338946	0.231	0.101
Matrix CAF	NES	2.06433e-07	0.00467344	1.20895	0.107	0.029
Matrix CAF	PRRX2	2.07522e-07	0.00469808	0.274358	0.24	0.106
Matrix CAF	SDF2	2.07778e-07	0.00470389	0.453276	0.496	0.352
Matrix CAF	RUNX1T1	2.09564e-07	0.00474433	0.509162	0.347	0.188
Matrix CAF	UBE2L6	2.23448e-07	0.00505864	0.276309	0.339	0.177
Matrix CAF	KRT10	2.3129e-07	0.00523617	0.616976	0.686	0.725
Matrix CAF	SLC30A1	2.59724e-07	0.00587989	0.333627	0.223	0.094
Matrix CAF	VCL	2.73918e-07	0.00620122	0.743154	0.488	0.337
Matrix CAF	CAMTA1	2.90376e-07	0.00657382	0.486006	0.562	0.435
Matrix CAF	ODF3B	3.20292e-07	0.00725109	0.303767	0.347	0.185
Matrix CAF	CREB3L2	3.24522e-07	0.00734686	0.505025	0.339	0.184
Matrix CAF	JOSD2	3.29493e-07	0.0074594	0.53444	0.463	0.32
Matrix CAF	RHOA	3.50002e-07	0.0079237	0.570895	0.793	0.821
Matrix CAF	GABARAPL2	3.59271e-07	0.00813354	0.521951	0.669	0.672
Matrix CAF	ZNF483	3.91703e-07	0.00886777	0.294762	0.124	0.036
Matrix CAF	LMAN1	3.95633e-07	0.00895674	0.701573	0.587	0.516
Matrix CAF	CHID1	4.09991e-07	0.00928179	0.592773	0.57	0.503
Matrix CAF	SDHD	4.11716e-07	0.00932084	0.724693	0.57	0.47
Matrix CAF	IFT20	4.22425e-07	0.00956329	0.450349	0.496	0.37
Matrix CAF	ACOT9	4.34338e-07	0.00983297	0.330927	0.256	0.118
Matrix CAF	PDIA6	4.41226e-07	0.00998891	0.705456	0.686	0.645
Matrix CAF	MATN2	4.44897e-07	0.010072	0.512804	0.256	0.122
Matrix CAF	ERLEC1	4.72975e-07	0.0107077	0.513528	0.521	0.392
Matrix CAF	HTATIP2	5.05325e-07	0.0114401	0.307389	0.231	0.101
Matrix CAF	AC245297.3	5.10955e-07	0.0115675	0.406766	0.413	0.255
Matrix CAF	CRTAP	6.02481e-07	0.0136396	0.620379	0.612	0.568
Matrix CAF	UBE2D1	7.01101e-07	0.0158722	0.320992	0.314	0.165
Matrix CAF	SNHG9	7.08736e-07	0.0160451	0.443395	0.587	0.46
Matrix CAF	OAZ2	7.51737e-07	0.0170186	0.557552	0.479	0.345
Matrix CAF	HES4	7.58214e-07	0.0171652	0.754391	0.198	0.08
Matrix CAF	DNM1	7.60082e-07	0.0172075	0.358426	0.182	0.072
Matrix CAF	LTBP3	8.02291e-07	0.0181631	0.595387	0.529	0.382
Matrix CAF	WDR83OS	8.85566e-07	0.0200483	0.43432	0.727	0.73
Matrix CAF	UCHL1	9.10107e-07	0.0206039	0.279851	0.273	0.128
Matrix CAF	AP2S1	9.75252e-07	0.0220787	0.651678	0.702	0.667
Matrix CAF	SOCS3	1.04048e-06	0.0235554	0.571879	0.554	0.423
Matrix CAF	LMAN2	1.06627e-06	0.0241393	0.483931	0.678	0.598
Matrix CAF	UGP2	1.09723e-06	0.0248403	0.50003	0.479	0.364
Matrix CAF	NIBAN2	1.10223e-06	0.0249535	0.431022	0.182	0.072
Matrix CAF	GABARAP	1.10874e-06	0.0251007	0.409021	0.851	0.897
Matrix CAF	RSU1	1.14543e-06	0.0259314	0.499254	0.331	0.185
Matrix CAF	NDUFA1	1.21555e-06	0.0275187	0.562532	0.777	0.804
Matrix CAF	GNG10	1.27743e-06	0.0289196	0.541468	0.603	0.523
Matrix CAF	ALDOA	1.36435e-06	0.0308876	0.362492	0.579	0.445
Matrix CAF	ANXA1	1.41906e-06	0.0321261	0.471079	0.81	0.696
Matrix CAF	LRPAP1	1.42117e-06	0.0321739	0.528424	0.595	0.506
Matrix CAF	PLXDC1	1.52812e-06	0.0345952	0.646901	0.215	0.098
Matrix CAF	TMEM9B	1.53848e-06	0.0348297	0.429959	0.43	0.283
Matrix CAF	POFUT2	1.59089e-06	0.0360162	0.389308	0.223	0.101
Matrix CAF	RARA-AS1	1.67818e-06	0.0379923	0.302409	0.132	0.043
Matrix CAF	BIRC2	2.03049e-06	0.0459684	0.499992	0.479	0.352
Matrix CAF	CHP1	2.04672e-06	0.0463357	0.312681	0.339	0.189
Matrix CAF	PIGT	2.09316e-06	0.047387	0.609625	0.521	0.435
Myeloid	LYZ	0	0	5.78089	0.946	0.018
Myeloid	HLA-DRA	0	0	5.47097	0.929	0.041
Myeloid	CD74	0	0	5.32807	0.946	0.085
Myeloid	HLA-DRB1	0	0	5.14346	0.906	0.033
Myeloid	S100A9	0	0	4.48904	0.589	0.005
Myeloid	TYROBP	0	0	4.45941	0.906	0.021
Myeloid	HLA-DPA1	0	0	4.40577	0.795	0.043
Myeloid	CCL3	0	0	4.33421	0.504	0.014
Myeloid	S100A8	0	0	4.22194	0.415	0.002
Myeloid	AIF1	0	0	3.96678	0.888	0.018
Myeloid	IFI30	0	0	3.77113	0.821	0.032
Myeloid	FCER1G	0	0	3.67557	0.808	0.015
Myeloid	HLA-DQB1	0	0	3.63866	0.759	0.017
Myeloid	HLA-DQA1	0	0	3.41835	0.558	0.008
Myeloid	LST1	0	0	3.29924	0.786	0.011
Myeloid	IL1B	0	0	3.24539	0.455	0.004
Myeloid	CD14	0	0	3.09979	0.607	0.012
Myeloid	FCN1	0	0	2.96362	0.482	0.004
Myeloid	C1QA	0	0	2.91612	0.335	0.003
Myeloid	MS4A6A	0	0	2.82001	0.674	0.005
Myeloid	HLA-DRB5	0	0	2.8155	0.504	0.006
Myeloid	LAPTM5	0	0	2.76634	0.804	0.059
Myeloid	C1QC	0	0	2.6271	0.299	0.001
Myeloid	C1QB	0	0	2.60049	0.304	0.003
Myeloid	MNDA	0	0	2.55068	0.567	0.001
Myeloid	MS4A7	0	0	2.45424	0.58	0.002
Myeloid	CCL3L1	0	0	2.41654	0.295	0.003
Myeloid	C1orf162	0	0	2.16553	0.554	0.021
Myeloid	STAB1	0	0	2.14243	0.411	0.009
Myeloid	SPI1	0	0	2.13153	0.612	0.032
Myeloid	CYBB	0	0	2.09989	0.46	0.002
Myeloid	PLEK	0	0	2.08065	0.549	0.011
Myeloid	SERPINA1	0	0	2.04139	0.464	0.008
Myeloid	CD163	0	0	1.99971	0.429	0.001
Myeloid	RNASE6	0	0	1.95663	0.496	0.01
Myeloid	CLEC7A	0	0	1.91475	0.513	0.002
Myeloid	CSF1R	0	0	1.84964	0.433	0.003
Myeloid	MEF2C	0	0	1.74853	0.522	0.018
Myeloid	MPEG1	0	0	1.72854	0.411	0.003
Myeloid	CSTA	0	0	1.72386	0.42	0.009
Myeloid	TGFBI	0	0	1.71805	0.455	0.013
Myeloid	MS4A4A	0	0	1.59042	0.339	0
Myeloid	C5AR1	0	0	1.54607	0.375	0.004
Myeloid	LY86	0	0	1.4004	0.362	0.002
Myeloid	F13A1	0	0	1.36684	0.304	0.001
Myeloid	VSIG4	0	0	1.33869	0.29	0.001
Myeloid	MSR1	0	0	1.33216	0.259	0
Myeloid	LILRB2	0	0	1.27587	0.304	0.002
Myeloid	CD86	0	0	1.21872	0.348	0.002
Myeloid	CSF2RA	0	0	1.11336	0.281	0.002
Myeloid	FCGR1A	0	0	1.0966	0.268	0
Myeloid	HCK	0	0	1.03048	0.299	0.002
Myeloid	NCF2	1.25594e-307	2.84332e-303	1.19833	0.286	0.002
Myeloid	CALHM6	4.48155e-294	1.01458e-289	1.05859	0.312	0.004
Myeloid	FCGR3A	8.00618e-284	1.81252e-279	1.6516	0.277	0.003
Myeloid	IGSF6	1.8382e-281	4.16149e-277	1.25548	0.335	0.007
Myeloid	SLC7A7	1.54689e-280	3.50201e-276	0.888028	0.268	0.002
Myeloid	RNASE1	5.85515e-275	1.32555e-270	3.63507	0.379	0.011
Myeloid	LRRC25	3.82947e-274	8.66953e-270	0.993346	0.25	0.002
Myeloid	KCTD12	8.3068e-274	1.88058e-269	1.62221	0.429	0.016
Myeloid	SRGN	9.25759e-271	2.09583e-266	3.22854	0.844	0.098
Myeloid	HLA-DMA	5.98067e-265	1.35396e-260	2.71653	0.67	0.059
Myeloid	CLEC10A	1.2091e-263	2.73728e-259	1.55588	0.228	0.001
Myeloid	FPR1	7.60931e-261	1.72267e-256	0.945964	0.214	0.001
Myeloid	FPR3	2.797e-260	6.33212e-256	1.28754	0.263	0.003
Myeloid	MRC1	2.83413e-260	6.41619e-256	1.14908	0.246	0.002
Myeloid	ALOX5	3.96333e-260	8.97258e-256	0.839347	0.232	0.001
Myeloid	ITGAM	1.62218e-259	3.67245e-255	1.14112	0.29	0.005
Myeloid	ITGAX	1.76016e-259	3.98484e-255	0.941863	0.246	0.002
Myeloid	BCL2A1	2.65655e-258	6.01417e-254	2.02104	0.353	0.01
Myeloid	PILRA	3.06955e-258	6.94915e-254	1.03971	0.317	0.007
Myeloid	FCER1A	1.05855e-257	2.39644e-253	1.91182	0.223	0.001
Myeloid	ADAP2	7.91306e-257	1.79144e-252	1.17755	0.263	0.003
Myeloid	STX11	3.9113e-256	8.85479e-252	1.23619	0.299	0.006
Myeloid	TLR2	2.59015e-254	5.86383e-250	0.784145	0.201	0
Myeloid	SLC8A1	1.90927e-250	4.3224e-246	0.894432	0.25	0.003
Myeloid	S100A12	2.02488e-248	4.58413e-244	1.52577	0.188	0
Myeloid	HLA-DMB	5.1964e-246	1.17641e-241	1.87393	0.491	0.029
Myeloid	CD36	1.79335e-244	4.05996e-240	1.62222	0.272	0.004
Myeloid	FOLR2	5.18508e-244	1.17385e-239	1.32319	0.205	0.001
Myeloid	SLCO2B1	3.39284e-238	7.68105e-234	0.904412	0.201	0.001
Myeloid	VAMP8	1.49948e-233	3.39468e-229	2.26013	0.67	0.066
Myeloid	FCGR2B	9.73317e-232	2.20349e-227	1.27929	0.277	0.006
Myeloid	SMIM25	4.35397e-231	9.85694e-227	1.06656	0.188	0
Myeloid	TBXAS1	1.0884e-227	2.46403e-223	0.964459	0.246	0.004
Myeloid	CXCL3	2.7134e-225	6.14286e-221	3.09053	0.312	0.009
Myeloid	C15orf48	1.03947e-221	2.35326e-217	1.3928	0.25	0.004
Myeloid	CD300E	2.58308e-218	5.84783e-214	0.966498	0.196	0.001
Myeloid	CLEC12A	3.14582e-218	7.12183e-214	0.898312	0.196	0.001
Myeloid	IL18	2.88403e-217	6.52916e-213	1.00374	0.237	0.004
Myeloid	HMOX1	1.69403e-213	3.83512e-209	2.39936	0.397	0.02
Myeloid	KYNU	3.57275e-212	8.08835e-208	0.595358	0.192	0.001
Myeloid	FGR	1.48854e-210	3.36991e-206	1.0456	0.241	0.004
Myeloid	GPR34	1.63436e-207	3.70002e-203	0.770951	0.17	0
Myeloid	C3AR1	4.53417e-198	1.02649e-193	0.922523	0.25	0.006
Myeloid	VCAN	6.01805e-198	1.36243e-193	2.4836	0.424	0.026
Myeloid	HAVCR2	1.14816e-194	2.59931e-190	0.882697	0.246	0.006
Myeloid	FCGR2A	7.82819e-194	1.77222e-189	1.83607	0.504	0.044
Myeloid	LGALS9	9.15822e-191	2.07333e-186	1.27988	0.384	0.022
Myeloid	SLC15A3	7.09679e-190	1.60664e-185	0.842166	0.214	0.004
Myeloid	RNASE2	2.48558e-189	5.6271e-185	0.873995	0.147	0
Myeloid	TLR4	1.72458e-187	3.90427e-183	0.769708	0.21	0.003
Myeloid	BTK	1.90651e-184	4.31614e-180	0.609588	0.192	0.002
Myeloid	CD1C	1.13852e-183	2.5775e-179	1.35319	0.147	0
Myeloid	MARCO	1.1877e-183	2.68884e-179	0.782225	0.147	0
Myeloid	P2RY13	1.93483e-183	4.38025e-179	0.846572	0.143	0
Myeloid	LILRB4	2.8333e-183	6.4143e-179	0.895937	0.196	0.003
Myeloid	LGALS2	3.55334e-181	8.04441e-177	1.22203	0.237	0.006
Myeloid	CCR1	5.51917e-179	1.24949e-174	0.800212	0.179	0.002
Myeloid	IL1RN	2.5909e-178	5.86553e-174	0.964294	0.147	0
Myeloid	CD300A	3.19825e-178	7.24052e-174	0.872531	0.272	0.009
Myeloid	WAS	2.04036e-177	4.61918e-173	1.20503	0.379	0.023
Myeloid	OTULINL	2.68369e-177	6.07561e-173	0.794276	0.268	0.009
Myeloid	OLR1	1.00908e-176	2.28446e-172	1.08604	0.161	0.001
Myeloid	SAMHD1	4.56518e-176	1.03351e-171	2.12197	0.58	0.067
Myeloid	CIITA	9.57397e-175	2.16745e-170	1.09341	0.25	0.008
Myeloid	JAML	7.39987e-172	1.67526e-167	1.32057	0.379	0.024
Myeloid	HLA-DPB1	3.64806e-171	8.25885e-167	4.33186	0.799	0.173
Myeloid	TNFAIP2	6.58309e-171	1.49035e-166	1.41164	0.335	0.018
Myeloid	TNFRSF1B	1.71921e-170	3.89213e-166	1.41331	0.388	0.026
Myeloid	TREM1	6.81339e-170	1.54248e-165	0.635103	0.165	0.002
Myeloid	FGD2	1.95214e-169	4.41946e-165	0.637929	0.188	0.003
Myeloid	C19orf38	3.29155e-168	7.45174e-164	0.506337	0.161	0.001
Myeloid	CD33	6.20128e-168	1.40391e-163	0.564302	0.17	0.002
Myeloid	CR1	2.44094e-167	5.52603e-163	0.65968	0.143	0.001
Myeloid	AC020656.1	1.40043e-166	3.17043e-162	3.33032	0.362	0.023
Myeloid	TREM2	1.40952e-166	3.19101e-162	0.586139	0.138	0
Myeloid	CLEC4E	6.81515e-166	1.54288e-161	0.57835	0.134	0
Myeloid	GAPT	9.54931e-165	2.16187e-160	0.713028	0.179	0.003
Myeloid	CD68	2.51768e-163	5.69977e-159	2.27754	0.612	0.087
Myeloid	ST14	2.17023e-162	4.91317e-158	0.49088	0.143	0.001
Myeloid	CD53	4.66522e-161	1.05616e-156	1.41902	0.446	0.037
Myeloid	PTAFR	1.37859e-160	3.121e-156	0.595739	0.161	0.002
Myeloid	TLR8	4.98743e-160	1.1291e-155	0.516871	0.129	0
Myeloid	SYK	1.21375e-158	2.74781e-154	0.850925	0.228	0.007
Myeloid	LYN	1.11027e-157	2.51354e-153	1.0728	0.312	0.017
Myeloid	RAB31	8.20345e-157	1.85718e-152	1.00419	0.335	0.02
Myeloid	NCF4	8.22266e-157	1.86153e-152	0.847306	0.232	0.007
Myeloid	OGFRL1	1.14259e-156	2.5867e-152	1.21658	0.357	0.024
Myeloid	CLEC4A	1.58166e-156	3.58073e-152	0.935508	0.29	0.014
Myeloid	CD93	3.50748e-156	7.94059e-152	1.05309	0.232	0.007
Myeloid	TFEC	4.17557e-156	9.45307e-152	0.711726	0.196	0.004
Myeloid	SIGLEC1	3.49415e-154	7.9104e-150	0.517833	0.116	0
Myeloid	IRF5	4.74045e-151	1.07319e-146	0.517567	0.147	0.001
Myeloid	COTL1	4.14719e-150	9.38882e-146	2.93039	0.804	0.203
Myeloid	IL10RA	6.84999e-149	1.55077e-144	1.03265	0.371	0.027
Myeloid	FYB1	7.99705e-149	1.81045e-144	1.58116	0.513	0.055
Myeloid	IRF8	2.37458e-147	5.37581e-143	1.00816	0.254	0.011
Myeloid	HCST	1.82966e-146	4.14217e-142	1.94239	0.679	0.109
Myeloid	CFP	8.04269e-146	1.82078e-141	1.15186	0.263	0.012
Myeloid	VSIR	7.00922e-144	1.58682e-139	1.42099	0.411	0.038
Myeloid	CCL4	2.06119e-141	4.66633e-137	2.54653	0.317	0.02
Myeloid	LSP1	7.00086e-141	1.58493e-136	1.8212	0.54	0.07
Myeloid	RGS18	1.24334e-140	2.81481e-136	1.06934	0.277	0.015
Myeloid	CPM	3.52234e-140	7.97424e-136	0.787631	0.192	0.005
Myeloid	CXorf21	2.78332e-139	6.30117e-135	0.584358	0.152	0.002
Myeloid	ADA2	6.86129e-138	1.55333e-133	1.09292	0.321	0.022
Myeloid	DAPP1	1.33373e-136	3.01944e-132	0.723079	0.196	0.006
Myeloid	FCGR1B	1.87867e-136	4.25312e-132	0.510354	0.107	0
Myeloid	AC090559.1	4.3693e-135	9.89166e-131	0.600505	0.183	0.005
Myeloid	CORO1A	1.70753e-134	3.86567e-130	1.7045	0.554	0.074
Myeloid	TM6SF1	2.61309e-133	5.91577e-129	0.546461	0.174	0.004
Myeloid	DOK2	8.03615e-133	1.8193e-128	0.969631	0.304	0.02
Myeloid	CXCL2	4.20629e-131	9.52261e-127	3.19508	0.366	0.033
Myeloid	S100A4	1.85049e-129	4.18932e-125	3.16094	0.915	0.346
Myeloid	CSF2RB	8.34783e-128	1.88986e-123	0.482314	0.147	0.003
Myeloid	LAT2	1.13019e-126	2.55865e-122	0.732051	0.237	0.011
Myeloid	HRH2	2.32476e-126	5.26301e-122	0.44424	0.138	0.002
Myeloid	CD300LF	5.14755e-125	1.16535e-120	0.384018	0.103	0
Myeloid	CYTH4	2.23729e-123	5.06501e-119	0.789653	0.241	0.012
Myeloid	GPR65	1.19145e-122	2.69733e-118	0.960134	0.326	0.025
Myeloid	NLRP3	5.78153e-121	1.30888e-116	0.880921	0.196	0.008
Myeloid	THEMIS2	8.63384e-121	1.95461e-116	0.820686	0.237	0.012
Myeloid	CLECL1	5.88282e-118	1.33181e-113	0.311372	0.112	0.001
Myeloid	PLAUR	8.8837e-118	2.01118e-113	2.21578	0.429	0.054
Myeloid	CST3	2.05026e-117	4.64158e-113	3.37729	0.951	0.647
Myeloid	EVI2B	9.02114e-117	2.0423e-112	1.4379	0.402	0.044
Myeloid	PTPRC	2.50174e-116	5.66368e-112	1.29217	0.562	0.079
Myeloid	BCAT1	3.11871e-116	7.06044e-112	0.707895	0.174	0.006
Myeloid	MYO1F	4.33408e-116	9.81193e-112	1.26422	0.379	0.04
Myeloid	OTOA	1.78571e-114	4.04266e-110	0.543221	0.121	0.002
Myeloid	FTL	1.82082e-114	4.12216e-110	3.23414	0.991	0.971
Myeloid	PKIB	4.52195e-114	1.02372e-109	1.07179	0.237	0.014
Myeloid	SNCA	5.42026e-114	1.22709e-109	0.447626	0.112	0.001
Myeloid	CREB5	1.20432e-113	2.72647e-109	0.828401	0.223	0.012
Myeloid	PTPRE	2.32661e-113	5.26722e-109	1.37938	0.388	0.043
Myeloid	AC004687.1	3.82488e-112	8.65915e-108	1.09998	0.29	0.022
Myeloid	ACTB	6.38646e-112	1.44583e-107	2.055	1	0.981
Myeloid	FGL2	7.27311e-112	1.64656e-107	2.12237	0.482	0.074
Myeloid	SPINT2	8.65713e-112	1.95989e-107	0.993065	0.304	0.025
Myeloid	GCA	1.17075e-110	2.65046e-106	1.00467	0.344	0.034
Myeloid	CTSS	5.81596e-110	1.31668e-105	3.25949	0.772	0.268
Myeloid	HCLS1	5.34101e-109	1.20915e-104	1.19477	0.375	0.04
Myeloid	TMSB4X	2.7002e-108	6.11298e-104	2.39299	0.996	0.969
Myeloid	CXCL8	1.86868e-106	4.2305e-102	4.36813	0.513	0.093
Myeloid	SNX10	2.65871e-106	6.01905e-102	0.994339	0.29	0.024
Myeloid	EVI2A	3.41844e-106	7.739e-102	1.12108	0.388	0.045
Myeloid	CX3CR1	7.00863e-106	1.58668e-101	0.770365	0.152	0.005
Myeloid	AC253572.2	2.74535e-105	6.21519e-101	1.6032	0.312	0.029
Myeloid	SAT1	5.68905e-104	1.28794e-99	2.98787	0.929	0.572
Myeloid	GPR183	2.06925e-103	4.68457e-99	1.58907	0.371	0.042
Myeloid	AL355881.1	4.76833e-103	1.0795e-98	0.328856	0.103	0.001
Myeloid	RGS1	3.84122e-102	8.69613e-98	1.8126	0.375	0.044
Myeloid	RASSF4	4.91532e-102	1.11278e-97	1.17001	0.299	0.028
Myeloid	ARL11	1.4741e-100	3.33722e-96	0.388803	0.112	0.002
Myeloid	HHEX	2.84904e-100	6.44995e-96	0.599026	0.165	0.006
Myeloid	GMFG	7.49881e-100	1.69766e-95	1.78364	0.603	0.133
Myeloid	PYCARD	9.6278e-100	2.17964e-95	1.8225	0.576	0.127
Myeloid	CCRL2	2.98281e-98	6.75279e-94	0.444006	0.107	0.002
Myeloid	PRAM1	9.72288e-98	2.20116e-93	0.628952	0.138	0.004
Myeloid	SKAP2	7.99686e-96	1.81041e-91	1.02819	0.326	0.035
Myeloid	PECAM1	2.64581e-95	5.98986e-91	0.733123	0.241	0.018
Myeloid	AOAH	4.30949e-95	9.75626e-91	0.694843	0.196	0.011
Myeloid	NFAM1	5.1722e-95	1.17093e-90	0.327897	0.112	0.002
Myeloid	ADAM28	1.04222e-94	2.35947e-90	0.5785	0.143	0.005
Myeloid	IL13RA1	6.47653e-94	1.46622e-89	0.846963	0.237	0.018
Myeloid	CELF2	1.50232e-93	3.40111e-89	1.17855	0.406	0.056
Myeloid	GK	1.36698e-92	3.0947e-88	0.784233	0.196	0.012
Myeloid	CYBA	2.86304e-92	6.48165e-88	2.04847	0.933	0.861
Myeloid	APOBEC3A	3.0901e-90	6.99567e-86	0.631583	0.103	0.002
Myeloid	SIRPB1	7.53094e-90	1.70493e-85	0.375371	0.112	0.002
Myeloid	TSPAN33	1.08099e-88	2.44726e-84	0.525001	0.138	0.005
Myeloid	CD48	3.51712e-88	7.96241e-84	1.06277	0.411	0.058
Myeloid	LCP2	4.35165e-88	9.8517e-84	0.866698	0.304	0.032
Myeloid	GPNMB	1.63581e-87	3.70332e-83	1.92531	0.232	0.019
Myeloid	SDS	1.9447e-87	4.40262e-83	0.445895	0.103	0.002
Myeloid	PHACTR1	1.46597e-86	3.31882e-82	1.4411	0.379	0.058
Myeloid	S100A11	2.47331e-86	5.59933e-82	2.44894	0.888	0.577
Myeloid	CTSC	5.79461e-86	1.31184e-81	1.37424	0.429	0.072
Myeloid	THBD	1.17021e-85	2.64923e-81	0.91773	0.183	0.011
Myeloid	SIGLEC7	7.59677e-85	1.71983e-80	0.319262	0.103	0.002
Myeloid	TMSB10	2.81026e-84	6.36214e-80	1.37376	0.987	0.989
Myeloid	MYO1G	4.15623e-84	9.40928e-80	0.867252	0.237	0.02
Myeloid	OAZ1	1.90958e-83	4.32311e-79	1.71926	0.92	0.915
Myeloid	PLD4	2.5127e-82	5.68849e-78	0.511218	0.138	0.006
Myeloid	TYMP	1.54444e-81	3.49646e-77	2.50517	0.786	0.403
Myeloid	TNFAIP8L2	3.08182e-81	6.97693e-77	0.4471	0.129	0.005
Myeloid	EPB41L3	5.40474e-81	1.22358e-76	0.451392	0.138	0.006
Myeloid	MCTP1	8.34941e-81	1.89022e-76	0.654469	0.152	0.007
Myeloid	ARL4A	1.79202e-80	4.05696e-76	1.30757	0.371	0.057
Myeloid	CD37	4.34656e-80	9.84018e-76	1.45301	0.487	0.1
Myeloid	TNFSF13B	6.81226e-80	1.54223e-75	1.10169	0.339	0.049
Myeloid	SH3BGRL3	1.1224e-79	2.541e-75	2.2718	0.897	0.74
Myeloid	FTH1	3.77143e-79	8.53815e-75	2.00134	0.991	0.98
Myeloid	SIGLEC10	2.08132e-77	4.71191e-73	0.398648	0.121	0.004
Myeloid	WDFY4	3.15536e-75	7.14341e-71	0.387401	0.103	0.003
Myeloid	ARHGAP30	1.7535e-74	3.96975e-70	1.08875	0.286	0.034
Myeloid	IRAK3	4.629e-74	1.04796e-69	0.62898	0.143	0.007
Myeloid	CMTM7	3.21877e-73	7.28697e-69	0.769506	0.241	0.025
Myeloid	S100A6	4.09562e-73	9.27207e-69	2.38004	0.902	0.861
Myeloid	ST3GAL6	4.25549e-73	9.634e-69	0.511485	0.143	0.007
Myeloid	CCL4L2	5.71727e-73	1.29433e-68	1.81005	0.214	0.02
Myeloid	NEAT1	6.05077e-73	1.36983e-68	1.76702	0.964	0.926
Myeloid	HLA-B	1.83033e-72	4.14368e-68	1.90663	0.902	0.694
Myeloid	SAMSN1	2.01505e-72	4.56186e-68	0.967411	0.25	0.026
Myeloid	LILRB3	3.08557e-72	6.98541e-68	0.849028	0.219	0.021
Myeloid	SORL1	3.9668e-72	8.98044e-68	0.9124	0.232	0.023
Myeloid	FBP1	5.50527e-72	1.24634e-67	0.439912	0.112	0.004
Myeloid	ARPC1B	2.39047e-71	5.41178e-67	2.0738	0.781	0.438
Myeloid	UCP2	4.49436e-69	1.01748e-64	1.50175	0.464	0.11
Myeloid	CTSH	1.605e-68	3.63355e-64	1.6289	0.464	0.114
Myeloid	TRPS1	1.75535e-68	3.97394e-64	0.881027	0.21	0.02
Myeloid	PTGER4	2.7802e-68	6.29409e-64	0.96324	0.254	0.03
Myeloid	ARHGAP27	1.01533e-67	2.2986e-63	0.623985	0.165	0.012
Myeloid	SERPINB1	1.03907e-67	2.35235e-63	1.49691	0.446	0.104
Myeloid	CD55	1.69311e-67	3.83304e-63	1.37662	0.375	0.071
Myeloid	CSF3R	2.41124e-67	5.4588e-63	1.09836	0.263	0.034
Myeloid	LRMP	2.04707e-66	4.63436e-62	0.445102	0.129	0.007
Myeloid	CFD	2.26251e-66	5.12211e-62	0.613196	0.473	0.115
Myeloid	LHFPL2	7.96357e-65	1.80287e-60	0.468687	0.116	0.005
Myeloid	PIK3R5	1.62503e-64	3.67891e-60	0.369575	0.116	0.005
Myeloid	SMCO4	2.40015e-64	5.4337e-60	0.669192	0.223	0.024
Myeloid	APOBR	3.67531e-64	8.32052e-60	0.47496	0.134	0.008
Myeloid	HOTAIRM1	6.24785e-64	1.41445e-59	0.539769	0.161	0.012
Myeloid	EREG	7.98604e-64	1.80796e-59	1.80912	0.246	0.03
Myeloid	TRPM2	5.74549e-63	1.30072e-58	0.582835	0.121	0.006
Myeloid	LILRB1	2.23387e-62	5.05726e-58	0.595811	0.156	0.012
Myeloid	RASSF2	1.09109e-61	2.47012e-57	0.814515	0.246	0.031
Myeloid	TNFAIP3	2.06476e-61	4.6744e-57	1.53402	0.438	0.101
Myeloid	GLIPR2	3.4939e-61	7.90985e-57	1.09511	0.362	0.07
Myeloid	RUNX1	5.54871e-61	1.25617e-56	0.960773	0.272	0.038
Myeloid	CTSZ	8.81264e-61	1.99509e-56	2.32471	0.638	0.287
Myeloid	PSAP	1.50518e-60	3.40757e-56	3.08264	0.786	0.622
Myeloid	HLA-DOA	2.06204e-59	4.66826e-55	0.449323	0.125	0.007
Myeloid	SNX20	2.62389e-59	5.94023e-55	0.372382	0.129	0.008
Myeloid	TNFSF13	4.65323e-59	1.05344e-54	1.07295	0.321	0.059
Myeloid	LRMDA	6.7676e-58	1.53212e-53	0.476558	0.152	0.012
Myeloid	MAP3K8	7.35133e-58	1.66427e-53	1.13769	0.317	0.058
Myeloid	GRN	2.52908e-57	5.72557e-53	2.2821	0.75	0.504
Myeloid	PDK4	2.85165e-57	6.45584e-53	0.780508	0.147	0.011
Myeloid	AP1S2	3.77472e-56	8.54559e-52	2.16956	0.665	0.349
Myeloid	GASK1B	5.10028e-55	1.15465e-50	0.753699	0.192	0.021
Myeloid	SASH3	5.38785e-55	1.21975e-50	0.422959	0.179	0.017
Myeloid	OSCAR	5.57333e-55	1.26175e-50	0.62976	0.17	0.016
Myeloid	ATP2B1-AS1	6.63682e-55	1.50251e-50	1.63439	0.411	0.104
Myeloid	S100A10	8.9803e-55	2.03305e-50	2.0379	0.817	0.561
Myeloid	PTGS2	2.97173e-54	6.72771e-50	1.23022	0.232	0.032
Myeloid	B2M	5.0211e-54	1.13673e-49	1.00444	0.987	0.993
Myeloid	POU2F2	1.16036e-53	2.62694e-49	1.37059	0.286	0.05
Myeloid	LGALS3	2.44509e-53	5.53544e-49	1.74144	0.513	0.171
Myeloid	DPYD	4.98791e-53	1.12921e-48	0.670533	0.188	0.021
Myeloid	MX2	8.2245e-53	1.86194e-48	0.671874	0.21	0.026
Myeloid	PTPN6	2.57477e-52	5.82901e-48	1.10973	0.304	0.057
Myeloid	RAB32	2.64564e-52	5.98945e-48	1.21115	0.348	0.077
Myeloid	LCP1	3.49881e-52	7.92095e-48	1.6743	0.5	0.154
Myeloid	CD52	9.59212e-52	2.17156e-47	0.914515	0.424	0.094
Myeloid	PLXNC1	1.14767e-51	2.59821e-47	0.550457	0.192	0.023
Myeloid	PFN1	1.14991e-51	2.60328e-47	1.48934	0.875	0.907
Myeloid	MBP	1.31773e-51	2.98321e-47	0.623572	0.299	0.051
Myeloid	ANPEP	1.76017e-51	3.98486e-47	0.690512	0.152	0.014
Myeloid	ITGB2	3.69466e-51	8.36433e-47	1.8791	0.665	0.364
Myeloid	TIAM1	6.75896e-51	1.53016e-46	0.303724	0.116	0.007
Myeloid	RCSD1	3.15146e-50	7.13458e-46	0.678133	0.214	0.028
Myeloid	SOD2	2.64879e-49	5.9966e-45	2.44124	0.661	0.378
Myeloid	MARCH1	1.56853e-48	3.55099e-44	1.30066	0.353	0.087
Myeloid	ARHGDIB	2.5058e-48	5.67289e-44	1.66756	0.665	0.351
Myeloid	CXCR4	1.7238e-47	3.9025e-43	0.860271	0.308	0.059
Myeloid	RELT	1.7465e-47	3.95391e-43	0.488361	0.152	0.015
Myeloid	CD83	4.46454e-47	1.01073e-42	2.29347	0.54	0.232
Myeloid	CD44	7.62909e-47	1.72715e-42	1.76918	0.634	0.303
Myeloid	ARRB2	1.00508e-46	2.2754e-42	1.17737	0.379	0.103
Myeloid	LAIR1	1.18429e-46	2.68111e-42	0.909463	0.272	0.052
Myeloid	SLC43A2	1.46638e-46	3.31974e-42	0.772359	0.232	0.038
Myeloid	IGFLR1	1.49651e-46	3.38794e-42	0.952222	0.317	0.069
Myeloid	UPP1	1.71351e-46	3.87922e-42	0.895016	0.179	0.022
Myeloid	CD84	2.26282e-46	5.12279e-42	0.677394	0.205	0.028
Myeloid	RNASET2	2.45277e-46	5.55282e-42	1.64782	0.58	0.264
Myeloid	SGK1	1.48254e-45	3.35632e-41	2.04841	0.558	0.226
Myeloid	SERF2	1.812e-45	4.10219e-41	1.05231	0.924	0.967
Myeloid	IL4I1	2.64843e-45	5.99579e-41	0.446707	0.103	0.007
Myeloid	SPP1	3.951e-45	8.94468e-41	3.5474	0.138	0.013
Myeloid	DOCK2	4.28967e-45	9.71139e-41	0.652287	0.201	0.027
Myeloid	CD1D	6.92915e-45	1.56869e-40	0.57821	0.121	0.01
Myeloid	CDA	2.81096e-44	6.36373e-40	0.522699	0.116	0.009
Myeloid	NPC2	2.8492e-44	6.4503e-40	2.37617	0.723	0.581
Myeloid	EFHD2	3.61884e-44	8.19268e-40	1.42949	0.518	0.209
Myeloid	SERPINB9	4.02562e-44	9.11361e-40	0.828084	0.21	0.032
Myeloid	NRP2	7.66647e-44	1.73561e-39	0.56466	0.129	0.012
Myeloid	DOK3	1.03205e-43	2.33646e-39	0.388979	0.121	0.01
Myeloid	ALOX5AP	2.55313e-43	5.78003e-39	0.784013	0.196	0.027
Myeloid	SLC46A3	3.09526e-43	7.00737e-39	0.289747	0.116	0.009
Myeloid	MT-CO1	6.78287e-43	1.53557e-38	0.805377	1	0.997
Myeloid	CD302	7.97901e-43	1.80637e-38	1.28043	0.326	0.082
Myeloid	MFNG	1.64133e-42	3.7158e-38	0.393369	0.143	0.015
Myeloid	PLIN2	9.80482e-42	2.21971e-37	1.62145	0.277	0.059
Myeloid	CYTIP	1.11962e-41	2.53471e-37	0.731826	0.223	0.036
Myeloid	MILR1	3.0698e-41	6.94971e-37	0.401428	0.125	0.012
Myeloid	AHR	9.13927e-41	2.06904e-36	1.29601	0.317	0.078
Myeloid	CEBPA	1.4261e-40	3.22854e-36	0.564278	0.129	0.013
Myeloid	GIMAP4	1.51711e-40	3.43458e-36	0.783993	0.268	0.052
Myeloid	CTSB	1.62014e-40	3.66784e-36	2.98343	0.683	0.507
Myeloid	CFL1	1.72185e-40	3.89809e-36	1.10048	0.848	0.916
Myeloid	SLA	2.10044e-40	4.75519e-36	0.509695	0.179	0.024
Myeloid	ENTPD1	2.53987e-40	5.75001e-36	0.489002	0.179	0.025
Myeloid	MAF	2.56264e-40	5.80155e-36	1.29046	0.29	0.065
Myeloid	UNC93B1	6.32821e-40	1.43264e-35	0.632306	0.214	0.037
Myeloid	MAN1A1	7.27063e-40	1.646e-35	0.470473	0.152	0.018
Myeloid	FNIP2	1.2336e-39	2.79274e-35	0.683901	0.232	0.043
Myeloid	DUSP10	2.75038e-39	6.22658e-35	0.478715	0.112	0.01
Myeloid	LILRA2	3.99046e-38	9.03401e-34	0.575684	0.134	0.015
Myeloid	PBX3	5.29509e-38	1.19876e-33	0.284531	0.112	0.01
Myeloid	MIR3945HG	5.56609e-38	1.26011e-33	0.599218	0.125	0.013
Myeloid	DOCK4	5.78998e-38	1.31079e-33	0.430176	0.121	0.012
Myeloid	APBB1IP	1.33302e-37	3.01783e-33	0.552474	0.219	0.038
Myeloid	RNF144B	1.44764e-37	3.27732e-33	0.503865	0.138	0.016
Myeloid	GPRIN3	2.51566e-37	5.69521e-33	0.54415	0.17	0.024
Myeloid	PIK3AP1	2.84746e-37	6.44637e-33	0.628179	0.196	0.033
Myeloid	LINC00877	4.54572e-37	1.0291e-32	0.414614	0.121	0.012
Myeloid	MICAL1	5.58882e-37	1.26525e-32	0.550241	0.134	0.015
Myeloid	DOCK8	1.66823e-36	3.7767e-32	0.576609	0.205	0.035
Myeloid	ITPR2	3.11976e-36	7.06282e-32	0.704135	0.21	0.038
Myeloid	ANKRD28	7.57828e-36	1.71565e-31	1.35807	0.339	0.099
Myeloid	AC245014.3	1.36339e-35	3.08658e-31	0.778819	0.134	0.016
Myeloid	HLA-A	1.51392e-35	3.42737e-31	1.11609	0.844	0.868
Myeloid	RBM47	2.08184e-35	4.71308e-31	1.09608	0.33	0.097
Myeloid	ELMO1	2.49408e-35	5.64634e-31	0.358611	0.134	0.016
Myeloid	PLSCR1	3.14479e-35	7.11948e-31	1.11988	0.375	0.124
Myeloid	ST8SIA4	3.41873e-35	7.73967e-31	0.490142	0.156	0.021
Myeloid	SCIMP	4.45053e-35	1.00755e-30	0.336564	0.103	0.009
Myeloid	ATP5F1E	7.25245e-35	1.64188e-30	1.03521	0.866	0.948
Myeloid	LGALS1	1.19377e-34	2.70258e-30	1.23348	0.866	0.639
Myeloid	ARHGAP9	4.12291e-34	9.33385e-30	0.342317	0.152	0.021
Myeloid	ATP2B1	4.67479e-34	1.05833e-29	1.17379	0.446	0.173
Myeloid	GPAT3	4.91316e-34	1.11229e-29	0.48605	0.125	0.015
Myeloid	CXCL16	1.05621e-33	2.39116e-29	0.909271	0.312	0.092
Myeloid	A2M	2.19825e-33	4.97662e-29	0.69181	0.125	0.015
Myeloid	TCIRG1	2.39772e-33	5.42819e-29	0.897766	0.263	0.063
Myeloid	PLAC8	5.55845e-33	1.25838e-28	0.858124	0.152	0.022
Myeloid	FXYD5	5.76545e-33	1.30524e-28	1.26161	0.571	0.292
Myeloid	MARCKS	5.91089e-33	1.33817e-28	1.93503	0.545	0.285
Myeloid	FRMD4B	1.30195e-32	2.94749e-28	0.937974	0.263	0.065
Myeloid	USP3	1.53649e-32	3.47846e-28	0.698519	0.21	0.042
Myeloid	NFKBIA	1.64878e-32	3.73266e-28	2.49173	0.656	0.466
Myeloid	ADAM8	3.07327e-32	6.95757e-28	0.480825	0.134	0.017
Myeloid	TNFSF10	1.14081e-31	2.58269e-27	0.573018	0.174	0.029
Myeloid	MAN2B1	2.19861e-31	4.97743e-27	1.22673	0.384	0.144
Myeloid	FILIP1L	2.50032e-31	5.66048e-27	0.540473	0.112	0.012
Myeloid	HNMT	1.38128e-30	3.12708e-26	1.13542	0.371	0.134
Myeloid	C9orf72	2.33891e-30	5.29507e-26	0.661874	0.237	0.057
Myeloid	SLC31A2	2.79703e-30	6.33221e-26	0.549228	0.174	0.032
Myeloid	UBE2E2	3.03831e-30	6.87842e-26	0.310134	0.143	0.021
Myeloid	LFNG	5.78855e-30	1.31047e-25	0.550065	0.134	0.019
Myeloid	LYL1	9.40156e-30	2.12842e-25	0.677462	0.21	0.046
Myeloid	BIN2	1.90189e-29	4.3057e-25	0.435338	0.156	0.025
Myeloid	KLF4	2.44208e-29	5.52862e-25	1.79394	0.58	0.354
Myeloid	ARPC3	2.94041e-29	6.65678e-25	1.0125	0.772	0.842
Myeloid	PRKCD	3.43823e-29	7.7838e-25	0.401469	0.17	0.031
Myeloid	GNAI2	4.20805e-29	9.52661e-25	1.41665	0.688	0.604
Myeloid	ELL2	5.15665e-29	1.16741e-24	0.563639	0.152	0.025
Myeloid	RGS2	7.28592e-29	1.64946e-24	1.52579	0.585	0.327
Myeloid	KLF6	8.66549e-29	1.96178e-24	1.59474	0.763	0.688
Myeloid	ZFP36	1.52099e-28	3.44336e-24	1.32892	0.777	0.628
Myeloid	RHOG	1.60472e-28	3.63292e-24	1.2097	0.451	0.214
Myeloid	INPP5D	6.1787e-28	1.3988e-23	0.51327	0.196	0.041
Myeloid	DOCK11	7.30017e-28	1.65268e-23	0.298349	0.138	0.021
Myeloid	EMB	1.36212e-27	3.08371e-23	0.449952	0.228	0.051
Myeloid	APOE	1.65685e-27	3.75095e-23	0.600196	0.232	0.707
Myeloid	GAS7	4.10426e-27	9.29163e-23	0.595236	0.161	0.029
Myeloid	MAP3K1	4.36711e-27	9.8867e-23	0.654425	0.196	0.043
Myeloid	IL10RB-DT	5.8807e-27	1.33133e-22	0.363233	0.121	0.017
Myeloid	RNF130	8.16768e-27	1.84908e-22	1.41836	0.496	0.286
Myeloid	OLFML2B	1.30081e-26	2.9449e-22	0.307878	0.107	0.014
Myeloid	ICAM1	1.92971e-26	4.36866e-22	0.87673	0.205	0.049
Myeloid	CDC42	2.13753e-26	4.83915e-22	1.23913	0.732	0.745
Myeloid	RAP2B	2.28962e-26	5.18346e-22	1.14042	0.379	0.16
Myeloid	NRP1	3.78427e-26	8.56721e-22	0.434337	0.116	0.016
Myeloid	GLUL	3.99914e-26	9.05366e-22	1.95613	0.589	0.446
Myeloid	NR4A3	5.40364e-26	1.22333e-21	0.850863	0.219	0.055
Myeloid	HSPA6	7.62742e-26	1.72677e-21	1.06873	0.196	0.045
Myeloid	RPS6KA1	8.16871e-26	1.84932e-21	0.430977	0.129	0.02
Myeloid	PTPN18	8.60809e-26	1.94878e-21	0.763492	0.25	0.071
Myeloid	MFSD1	1.00545e-25	2.27623e-21	1.23487	0.402	0.185
Myeloid	ZDHHC2	1.59105e-25	3.60197e-21	0.251668	0.107	0.014
Myeloid	IER3	1.74111e-25	3.94171e-21	1.98841	0.54	0.328
Myeloid	CTSD	3.00979e-25	6.81386e-21	2.76304	0.576	0.427
Myeloid	WIPF1	3.02732e-25	6.85355e-21	0.768858	0.344	0.125
Myeloid	ADRB2	4.09136e-25	9.26242e-21	0.405654	0.107	0.014
Myeloid	SDCBP	1.54305e-24	3.49331e-20	1.43167	0.656	0.593
Myeloid	ZFP36L2	1.56425e-24	3.54131e-20	1.55865	0.567	0.369
Myeloid	CD47	1.64758e-24	3.72995e-20	0.66111	0.299	0.096
Myeloid	SLC9A9	2.28749e-24	5.17866e-20	0.454668	0.116	0.017
Myeloid	IL6R	2.4018e-24	5.43744e-20	0.655342	0.21	0.054
Myeloid	DOCK10	2.77211e-24	6.27578e-20	0.608352	0.201	0.048
Myeloid	SELENOP	4.75779e-24	1.07712e-19	0.741264	0.308	0.834
Myeloid	NAMPT	1.02081e-23	2.31102e-19	1.81952	0.621	0.515
Myeloid	PLXND1	1.06336e-23	2.40733e-19	0.72066	0.232	0.065
Myeloid	ARPC2	3.06038e-23	6.92839e-19	0.895509	0.768	0.824
Myeloid	ADAP1	3.85533e-23	8.72808e-19	0.354142	0.103	0.015
Myeloid	GABARAP	3.98051e-23	9.01147e-19	0.769899	0.812	0.9
Myeloid	NCF1	5.68387e-23	1.28677e-18	0.753968	0.161	0.033
Myeloid	SPN	6.13273e-23	1.38839e-18	0.646238	0.165	0.034
Myeloid	GRK3	9.67024e-23	2.18924e-18	0.725712	0.214	0.06
Myeloid	PLAU	1.03327e-22	2.33923e-18	0.47765	0.103	0.015
Myeloid	PIK3CG	2.37318e-22	5.37265e-18	0.366767	0.125	0.022
Myeloid	GLIPR1	3.20347e-22	7.25234e-18	1.37564	0.491	0.304
Myeloid	PMAIP1	6.0153e-22	1.3618e-17	1.13159	0.312	0.122
Myeloid	PLEKHO2	1.18887e-21	2.69148e-17	0.425516	0.156	0.034
Myeloid	FGD4	1.19808e-21	2.71233e-17	0.594053	0.179	0.044
Myeloid	EPSTI1	1.39213e-21	3.15164e-17	0.571612	0.161	0.036
Myeloid	MYL6	1.68783e-21	3.82108e-17	0.818229	0.866	0.945
Myeloid	ACP5	1.92976e-21	4.36879e-17	0.636865	0.179	0.044
Myeloid	DRAM1	2.2527e-21	5.09988e-17	0.457776	0.138	0.028
Myeloid	CASP1	3.79982e-21	8.60241e-17	0.958544	0.308	0.123
Myeloid	SERPINB6	5.21281e-21	1.18013e-16	0.917282	0.308	0.121
Myeloid	DAB2	6.98955e-21	1.58236e-16	1.24276	0.29	0.111
Myeloid	ARL4C	1.34964e-20	3.05545e-16	0.644185	0.25	0.077
Myeloid	NOTCH2	1.38643e-20	3.13874e-16	0.671562	0.214	0.063
Myeloid	TLE4	1.66201e-20	3.76263e-16	0.882388	0.29	0.106
Myeloid	ATP1B1	1.71528e-20	3.88321e-16	0.528275	0.143	0.03
Myeloid	RILPL2	1.85017e-20	4.1886e-16	1.13401	0.353	0.164
Myeloid	DENND1B	1.91385e-20	4.33276e-16	0.280452	0.103	0.016
Myeloid	TLR1	1.94877e-20	4.41182e-16	0.369784	0.152	0.035
Myeloid	GAS6	3.23363e-20	7.32061e-16	0.661655	0.196	0.055
Myeloid	RGCC	1.02023e-19	2.3097e-15	1.08598	0.268	0.094
Myeloid	PID1	1.49257e-19	3.37903e-15	0.649894	0.192	0.054
Myeloid	TGFBR2	2.15071e-19	4.86898e-15	0.411312	0.188	0.049
Myeloid	MYOF	2.43413e-19	5.51062e-15	0.309882	0.112	0.02
Myeloid	ALDH2	2.77361e-19	6.27917e-15	1.00897	0.299	0.126
Myeloid	CD4	5.49433e-19	1.24386e-14	1.23763	0.384	0.203
Myeloid	PYGL	9.27103e-19	2.09887e-14	0.666084	0.152	0.036
Myeloid	KLHL5	1.61864e-18	3.66445e-14	0.287292	0.112	0.021
Myeloid	BRI3	1.63098e-18	3.69239e-14	1.39565	0.558	0.477
Myeloid	RIPOR2	1.87547e-18	4.24587e-14	0.706663	0.17	0.044
Myeloid	PCED1B-AS1	1.94886e-18	4.41201e-14	0.314336	0.183	0.047
Myeloid	HLA-C	2.21796e-18	5.02123e-14	1.01173	0.674	0.653
Myeloid	ARHGAP45	2.67665e-18	6.05967e-14	0.506912	0.174	0.047
Myeloid	TSPO	2.82777e-18	6.40178e-14	0.947212	0.763	0.851
Myeloid	KIAA0930	3.19172e-18	7.22574e-14	0.854617	0.237	0.084
Myeloid	PPT1	5.26727e-18	1.19246e-13	1.39768	0.424	0.264
Myeloid	GNG2	7.95867e-18	1.80176e-13	0.341862	0.17	0.044
Myeloid	MCL1	8.17422e-18	1.85056e-13	1.39136	0.652	0.649
Myeloid	LPXN	8.68926e-18	1.96716e-13	0.557633	0.228	0.078
Myeloid	INSIG1	1.19018e-17	2.69444e-13	1.12828	0.321	0.145
Myeloid	VASP	1.30392e-17	2.95194e-13	1.07828	0.384	0.207
Myeloid	ACSL1	1.35458e-17	3.06664e-13	0.762706	0.174	0.049
Myeloid	DMXL2	1.38482e-17	3.1351e-13	0.983211	0.241	0.089
Myeloid	CREG1	1.64393e-17	3.7217e-13	1.19231	0.344	0.173
Myeloid	BMP2K	2.08811e-17	4.72728e-13	0.887407	0.259	0.102
Myeloid	DSE	2.21313e-17	5.0103e-13	0.965582	0.317	0.148
Myeloid	STK17B	2.44929e-17	5.54494e-13	0.861651	0.379	0.189
Myeloid	LDLRAD4	2.99662e-17	6.78404e-13	0.455715	0.188	0.055
Myeloid	IFNGR1	4.58103e-17	1.0371e-12	1.28563	0.397	0.231
Myeloid	TNF	4.67846e-17	1.05916e-12	1.06318	0.143	0.035
Myeloid	PHACTR2	5.51268e-17	1.24801e-12	0.496917	0.192	0.059
Myeloid	RNASEK	5.90344e-17	1.33648e-12	0.678599	0.781	0.897
Myeloid	CSTB	1.03411e-16	2.34112e-12	1.44423	0.688	0.782
Myeloid	SLC11A1	1.32236e-16	2.99369e-12	0.93878	0.237	0.09
Myeloid	TMC8	1.32534e-16	3.00044e-12	0.375836	0.116	0.024
Myeloid	NBPF14	5.33163e-16	1.20703e-11	0.690479	0.183	0.058
Myeloid	STAC3	5.96266e-16	1.34989e-11	0.345357	0.107	0.022
Myeloid	TTYH3	7.76614e-16	1.75818e-11	0.946789	0.263	0.111
Myeloid	GADD45B	1.25938e-15	2.85112e-11	1.41904	0.594	0.494
Myeloid	HBEGF	2.17654e-15	4.92746e-11	0.940492	0.188	0.062
Myeloid	CTSL	2.51803e-15	5.70056e-11	1.99106	0.326	0.171
Myeloid	GPR155	4.85109e-15	1.09824e-10	0.367407	0.112	0.025
Myeloid	ARAP2	5.57628e-15	1.26241e-10	0.289976	0.103	0.021
Myeloid	TSC22D3	6.00531e-15	1.35954e-10	1.13946	0.442	0.279
Myeloid	LRRK2	9.08525e-15	2.05681e-10	0.599908	0.165	0.052
Myeloid	NFKB1	1.08124e-14	2.44781e-10	0.913523	0.312	0.157
Myeloid	LYSMD2	1.26383e-14	2.86119e-10	0.416479	0.165	0.051
Myeloid	FOSB	1.29424e-14	2.93004e-10	1.02921	0.812	0.83
Myeloid	BST1	1.35692e-14	3.07193e-10	0.39268	0.103	0.022
Myeloid	CRYBG1	1.42866e-14	3.23434e-10	0.349309	0.129	0.033
Myeloid	DUSP1	1.80623e-14	4.08912e-10	0.929087	0.817	0.821
Myeloid	IFITM2	1.89586e-14	4.29203e-10	1.55549	0.518	0.402
Myeloid	CMTM6	2.00737e-14	4.54448e-10	1.33421	0.509	0.422
Myeloid	ITM2B	3.47034e-14	7.85651e-10	0.956733	0.71	0.857
Myeloid	CPVL	4.11017e-14	9.30501e-10	1.46976	0.504	0.436
Myeloid	ASAH1	4.11882e-14	9.3246e-10	1.51147	0.513	0.46
Myeloid	SQOR	4.50479e-14	1.01984e-09	0.522228	0.147	0.043
Myeloid	BHLHE40	5.16133e-14	1.16847e-09	0.79378	0.254	0.107
Myeloid	HSPA1A	5.91687e-14	1.33952e-09	2.30177	0.598	0.538
Myeloid	GSN	7.14947e-14	1.61857e-09	0.856984	0.33	0.169
Myeloid	LUCAT1	9.2716e-14	2.099e-09	0.797111	0.174	0.059
Myeloid	FOS	9.58467e-14	2.16987e-09	0.952789	0.946	0.959
Myeloid	TXNIP	1.1996e-13	2.71577e-09	1.84952	0.509	0.415
Myeloid	CYTOR	1.22474e-13	2.7727e-09	0.884418	0.353	0.19
Myeloid	LGMN	1.24743e-13	2.82405e-09	2.1214	0.344	0.201
Myeloid	AL139246.5	1.30168e-13	2.94688e-09	0.362157	0.107	0.025
Myeloid	NRIP1	1.33943e-13	3.03233e-09	0.418838	0.134	0.037
Myeloid	LAMTOR4	1.48382e-13	3.35923e-09	1.22325	0.634	0.713
Myeloid	METRNL	1.66352e-13	3.76605e-09	0.826576	0.246	0.108
Myeloid	NEDD9	3.32836e-13	7.53508e-09	0.356838	0.138	0.039
Myeloid	PSTPIP1	3.34214e-13	7.56626e-09	0.740155	0.192	0.07
Myeloid	KCNK6	3.54724e-13	8.03059e-09	0.663084	0.21	0.083
Myeloid	VMO1	3.63948e-13	8.23942e-09	0.650212	0.116	0.03
Myeloid	CAPG	4.61358e-13	1.04447e-08	1.66224	0.464	0.359
Myeloid	SELPLG	5.63614e-13	1.27597e-08	0.619488	0.174	0.06
Myeloid	MTRNR2L12	6.06605e-13	1.37329e-08	1.03353	0.344	0.173
Myeloid	AC103591.3	2.21921e-12	5.02406e-08	1.18705	0.254	0.121
Myeloid	RASSF5	2.90825e-12	6.584e-08	0.596572	0.196	0.077
Myeloid	SESTD1	3.70201e-12	8.38098e-08	0.429783	0.116	0.032
Myeloid	CTBP2	4.5205e-12	1.0234e-07	0.444967	0.17	0.059
Myeloid	NPL	5.1685e-12	1.1701e-07	0.852078	0.223	0.1
Myeloid	CSK	6.3888e-12	1.44636e-07	0.878019	0.33	0.193
Myeloid	CARD16	7.48694e-12	1.69497e-07	1.01476	0.402	0.28
Myeloid	MXD1	7.58532e-12	1.71724e-07	0.867931	0.254	0.124
Myeloid	NBPF19	7.7763e-12	1.76048e-07	0.625293	0.183	0.07
Myeloid	DOK1	8.63708e-12	1.95535e-07	0.298063	0.112	0.03
Myeloid	CCL2	1.03329e-11	2.33928e-07	2.05782	0.156	0.054
Myeloid	STAT5A	1.37051e-11	3.1027e-07	0.393087	0.143	0.047
Myeloid	QKI	1.40122e-11	3.17223e-07	1.16882	0.415	0.308
Myeloid	APLP2	1.49756e-11	3.39032e-07	1.26035	0.509	0.46
Myeloid	SULF2	1.57076e-11	3.55604e-07	0.380107	0.156	0.054
Myeloid	ZFP36L1	1.57129e-11	3.55723e-07	0.875692	0.772	0.825
Myeloid	NR4A2	1.62143e-11	3.67075e-07	1.45181	0.455	0.344
Myeloid	DEF6	1.69214e-11	3.83083e-07	0.391135	0.17	0.062
Myeloid	STK10	1.70385e-11	3.85734e-07	0.391924	0.165	0.059
Myeloid	MAFB	1.78452e-11	4.03997e-07	1.30667	0.473	0.365
Myeloid	APOC1	1.83644e-11	4.15752e-07	1.63041	0.192	0.516
Myeloid	SYNGR2	1.95992e-11	4.43706e-07	1.107	0.357	0.233
Myeloid	DOCK5	2.4177e-11	5.47342e-07	0.33268	0.134	0.042
Myeloid	FAM49B	2.67445e-11	6.05468e-07	1.07787	0.473	0.407
Myeloid	PARP8	2.70739e-11	6.12926e-07	0.329159	0.121	0.034
Myeloid	PFDN5	2.97086e-11	6.72574e-07	0.469675	0.835	0.946
Myeloid	AC015912.3	3.70736e-11	8.39309e-07	1.013	0.205	0.089
Myeloid	PLBD1	4.05602e-11	9.18242e-07	0.472062	0.156	0.056
Myeloid	CNPY3	4.51643e-11	1.02247e-06	0.960026	0.429	0.334
Myeloid	AP2S1	4.99394e-11	1.13058e-06	1.16011	0.598	0.67
Myeloid	RHOA	7.27252e-11	1.64643e-06	0.800028	0.692	0.825
Myeloid	PPP1R18	7.3616e-11	1.66659e-06	0.795904	0.348	0.215
Myeloid	LY96	7.52734e-11	1.70411e-06	1.04603	0.522	0.455
Myeloid	ERAP2	8.82402e-11	1.99767e-06	0.290498	0.129	0.04
Myeloid	PABPC1	9.06101e-11	2.05132e-06	0.505414	0.906	0.964
Myeloid	GNS	1.15969e-10	2.62543e-06	0.890935	0.308	0.184
Myeloid	SH3BP1	1.41361e-10	3.20026e-06	0.40111	0.179	0.072
Myeloid	ATP6V0B	1.42146e-10	3.21804e-06	0.883074	0.638	0.713
Myeloid	ATG16L2	1.64538e-10	3.72498e-06	0.379639	0.134	0.045
Myeloid	CRYBG3	2.07799e-10	4.70437e-06	0.277886	0.116	0.035
Myeloid	PEA15	2.15478e-10	4.8782e-06	0.779645	0.246	0.124
Myeloid	TAOK3	2.23276e-10	5.05475e-06	1.04211	0.362	0.242
Myeloid	UBC	2.39877e-10	5.43058e-06	0.626287	0.844	0.921
Myeloid	FABP5	2.70062e-10	6.11392e-06	1.6553	0.379	0.242
Myeloid	KCNAB2	2.70821e-10	6.13111e-06	0.596166	0.214	0.099
Myeloid	CKLF	3.20204e-10	7.24909e-06	1.28438	0.504	0.47
Myeloid	CLIC1	3.28194e-10	7.42998e-06	0.867794	0.683	0.832
Myeloid	HLA-F	3.34741e-10	7.5782e-06	0.560998	0.223	0.103
Myeloid	ICAM3	3.34944e-10	7.5828e-06	0.564358	0.188	0.077
Myeloid	MGAT4A	3.86711e-10	8.75475e-06	0.690236	0.228	0.11
Myeloid	CEBPD	4.36388e-10	9.87939e-06	0.922782	0.5	0.39
Myeloid	STX7	4.3877e-10	9.93331e-06	0.920457	0.335	0.219
Myeloid	PNRC1	4.89204e-10	1.10751e-05	0.936793	0.723	0.853
Myeloid	ATP6V0C	5.38585e-10	1.2193e-05	0.96618	0.661	0.802
Myeloid	MYO9B	6.54621e-10	1.482e-05	0.732748	0.268	0.147
Myeloid	MDFIC	7.63398e-10	1.72826e-05	0.506496	0.201	0.088
Myeloid	CD63	8.47079e-10	1.9177e-05	0.878871	0.746	0.86
Myeloid	RTN4	1.05665e-09	2.39214e-05	0.838296	0.58	0.611
Myeloid	CYP1B1	1.12778e-09	2.55319e-05	0.543608	0.121	0.039
Myeloid	MGST2	1.28692e-09	2.91346e-05	0.637298	0.246	0.129
Myeloid	FUCA2	1.35308e-09	3.06323e-05	0.385169	0.161	0.064
Myeloid	MT-ND2	1.41914e-09	3.21278e-05	0.551824	0.982	0.989
Myeloid	TPP1	1.45131e-09	3.28561e-05	1.10474	0.455	0.411
Myeloid	ZNF385A	1.96745e-09	4.4541e-05	0.522793	0.214	0.105
Myeloid	IL17RA	2.30851e-09	5.22623e-05	0.734497	0.205	0.099
Myeloid	PPP1R15A	2.73321e-09	6.18773e-05	1.16297	0.652	0.75
Myeloid	ATP6V0E1	2.96188e-09	6.70541e-05	0.876273	0.652	0.785
Myeloid	NEK6	3.05649e-09	6.91959e-05	0.272852	0.103	0.032
Myeloid	AC025164.1	3.07627e-09	6.96438e-05	0.533816	0.129	0.046
Myeloid	NFKBIE	3.22946e-09	7.31118e-05	0.374499	0.121	0.042
Myeloid	HACD4	3.70883e-09	8.39643e-05	0.551076	0.25	0.133
Myeloid	FMNL1	4.59705e-09	0.000104073	0.817685	0.29	0.173
Myeloid	TBC1D9	4.89893e-09	0.000110907	0.474195	0.174	0.077
Myeloid	ITGA4	4.96289e-09	0.000112355	0.765356	0.254	0.139
Myeloid	AC092821.3	5.27492e-09	0.000119419	0.316806	0.134	0.048
Myeloid	HDAC9	5.40995e-09	0.000122476	0.313813	0.103	0.032
Myeloid	MGAT1	6.10597e-09	0.000138233	0.819565	0.304	0.194
Myeloid	LRCH4	7.41466e-09	0.00016786	0.639147	0.205	0.101
Myeloid	NAGA	8.37614e-09	0.000189627	0.502148	0.183	0.085
Myeloid	SLC16A3	8.66185e-09	0.000196096	0.821231	0.272	0.159
Myeloid	COLGALT1	8.91796e-09	0.000201894	0.619291	0.21	0.105
Myeloid	GYPC	9.33232e-09	0.000211274	0.6044	0.179	0.076
Myeloid	SNN	1.00759e-08	0.000228108	0.346163	0.121	0.043
Myeloid	MT-CO2	1.14268e-08	0.000258691	0.381305	1	0.994
Myeloid	SEMA4D	1.27722e-08	0.000289149	0.320652	0.125	0.044
Myeloid	AC020916.1	1.33664e-08	0.000302602	1.18502	0.509	0.454
Myeloid	ATP6V0D1	1.36535e-08	0.000309101	1.07072	0.402	0.327
Myeloid	CEMIP2	1.655e-08	0.000374676	0.373713	0.134	0.051
Myeloid	AREG	1.68972e-08	0.000382535	1.09569	0.129	0.048
Myeloid	PELI1	1.79795e-08	0.000407038	0.646017	0.161	0.069
Myeloid	ZYX	1.91658e-08	0.000433894	1.01775	0.442	0.388
Myeloid	ZC3H12A	1.95583e-08	0.00044278	0.40594	0.129	0.049
Myeloid	LIMS1	2.0015e-08	0.00045312	1.20653	0.379	0.296
Myeloid	IQGAP1	2.03536e-08	0.000460785	1.09967	0.522	0.548
Myeloid	BTG1	2.15484e-08	0.000487835	0.848602	0.701	0.778
Myeloid	ADCY7	2.21861e-08	0.000502272	0.733637	0.228	0.122
Myeloid	FOSL2	3.70298e-08	0.000838317	0.778804	0.268	0.16
Myeloid	EDEM1	3.81994e-08	0.000864797	0.605298	0.228	0.123
Myeloid	LITAF	3.91098e-08	0.000885407	1.08036	0.42	0.353
Myeloid	DIPK2A	3.94876e-08	0.000893961	0.437889	0.143	0.058
Myeloid	ADGRE2	4.06517e-08	0.000920315	0.4328	0.129	0.051
Myeloid	SEMA4A	4.23066e-08	0.00095778	0.384663	0.183	0.086
Myeloid	RP2	4.48936e-08	0.00101635	0.386219	0.156	0.069
Myeloid	RGS19	5.59698e-08	0.0012671	0.775949	0.281	0.179
Myeloid	TTC7A	1.04881e-07	0.0023744	0.304684	0.107	0.038
Myeloid	GMIP	1.09548e-07	0.00248006	0.406891	0.107	0.039
Myeloid	RAP1A	1.2275e-07	0.00277893	0.795818	0.429	0.375
Myeloid	UBE2D1	1.37006e-07	0.00310167	0.645026	0.263	0.164
Myeloid	EHD4	1.48154e-07	0.00335405	0.373832	0.147	0.064
Myeloid	MGST1	1.57858e-07	0.00357375	0.251929	0.138	0.351
Myeloid	HEBP2	1.7898e-07	0.00405194	0.582177	0.179	0.087
Myeloid	IER5	1.85379e-07	0.0041968	1.20171	0.379	0.308
Myeloid	TIMP2	1.97155e-07	0.0044634	0.892512	0.348	0.252
Myeloid	DUSP2	2.82058e-07	0.00638551	1.02921	0.411	0.306
Myeloid	EMILIN2	2.93054e-07	0.00663445	0.704715	0.223	0.128
Myeloid	DUSP5	3.3155e-07	0.00750596	0.448532	0.116	0.045
Myeloid	YBX1	3.52022e-07	0.00796943	0.380552	0.853	0.936
Myeloid	PTPN12	4.25762e-07	0.00963882	0.618605	0.237	0.141
Myeloid	MANBA	4.56459e-07	0.0103338	0.516549	0.165	0.081
Myeloid	ARF6	4.60477e-07	0.0104247	0.972205	0.513	0.535
Myeloid	MYO5A	4.63302e-07	0.0104887	0.484799	0.161	0.076
Myeloid	PFKFB3	5.24754e-07	0.0118799	0.775523	0.174	0.087
Myeloid	TBK1	5.46329e-07	0.0123683	0.381691	0.161	0.075
Myeloid	MT-CO3	5.63546e-07	0.0127581	0.454126	1	0.989
Myeloid	KDM2A	5.93341e-07	0.0134326	0.256599	0.192	0.419
Myeloid	SLC6A6	6.79383e-07	0.0153805	0.497755	0.138	0.062
Myeloid	PSMB8-AS1	6.96524e-07	0.0157686	0.317602	0.129	0.054
Myeloid	CPPED1	7.12169e-07	0.0161228	0.611717	0.183	0.097
Myeloid	PARVG	7.21773e-07	0.0163402	0.604598	0.241	0.147
Myeloid	CORO7	7.3957e-07	0.0167431	0.353693	0.156	0.074
Myeloid	LIPA	8.58094e-07	0.0194264	0.928499	0.281	0.195
Myeloid	TMA7	8.82896e-07	0.0199879	0.538862	0.746	0.92
Myeloid	SCPEP1	1.03709e-06	0.0234788	0.887402	0.241	0.15
Myeloid	WDR82	1.11537e-06	0.0252509	0.273595	0.183	0.408
Myeloid	EHBP1L1	1.17112e-06	0.0265129	0.763618	0.223	0.134
Myeloid	FASTKD1	1.24982e-06	0.0282948	0.277033	0.071	0.221
Myeloid	H2AFY	1.34833e-06	0.0305249	1.13482	0.491	0.528
Myeloid	SATB1	1.46186e-06	0.033095	0.31332	0.129	0.055
Myeloid	ACTR2	1.94472e-06	0.0440265	0.894491	0.562	0.627
Myeloid	PTPRJ	1.94725e-06	0.0440838	0.412154	0.161	0.081
Myeloid	CAPZB	1.97402e-06	0.0446898	0.943553	0.509	0.572
Myeloid	MPDU1	2.16434e-06	0.0489985	0.31589	0.188	0.412
Myeloid	OSTF1	2.20706e-06	0.0499657	0.746597	0.384	0.319
Osteoclast	SIGLEC15	0	0	2.56207	0.8	0.001
Osteoclast	ATP6V0D2	0	0	2.17791	0.55	0
Osteoclast	AK5	0	0	1.97927	0.45	0.001
Osteoclast	LINC02725	1.41043e-305	3.19306e-301	1.05187	0.3	0
Osteoclast	SPP1	2.05337e-224	4.64863e-220	4.4561	0.95	0.015
Osteoclast	CA2	2.90249e-173	6.57094e-169	1.93505	0.5	0.005
Osteoclast	RFX8	1.44437e-154	3.26992e-150	0.593064	0.25	0.001
Osteoclast	ANPEP	1.66386e-150	3.7668e-146	2.12005	0.8	0.016
Osteoclast	TNNI2	2.05387e-149	4.64976e-145	1.23182	0.4	0.003
Osteoclast	SUCNR1	9.65847e-142	2.18658e-137	0.651395	0.25	0.001
Osteoclast	ADAMDEC1	3.8271e-121	8.66418e-117	0.6796	0.2	0.001
Osteoclast	MMP9	1.12317e-117	2.54273e-113	7.19452	0.95	0.032
Osteoclast	DSC2	1.19669e-114	2.7092e-110	1.25704	0.35	0.004
Osteoclast	CSF1R	1.84567e-111	4.17841e-107	2.33802	0.7	0.017
Osteoclast	TNFRSF11A	2.05127e-103	4.64388e-99	1.45206	0.4	0.005
Osteoclast	GIPR	3.2024e-100	7.24992e-96	1.39937	0.25	0.002
Osteoclast	AP002807.1	6.14234e-100	1.39056e-95	1.61548	0.5	0.009
Osteoclast	ACP5	3.14385e-95	7.11735e-91	6.57974	1	0.046
Osteoclast	B3GNT3	3.44025e-88	7.78838e-84	0.255218	0.15	0.001
Osteoclast	SNX10	2.67999e-84	6.06722e-80	2.48892	0.8	0.031
Osteoclast	NRP2	3.07826e-82	6.96888e-78	1.75396	0.55	0.014
Osteoclast	HTRA3	2.07595e-74	4.69974e-70	1.8501	0.5	0.013
Osteoclast	SDC1	5.59273e-73	1.26614e-68	0.776858	0.2	0.002
Osteoclast	TNNT1	4.46475e-69	1.01077e-64	1.0815	0.4	0.009
Osteoclast	SLC37A2	6.3512e-68	1.43785e-63	0.806749	0.3	0.005
Osteoclast	RUFY4	8.87347e-65	2.00886e-60	1.56679	0.5	0.015
Osteoclast	RNASE6	1.04439e-64	2.36439e-60	1.56253	0.65	0.025
Osteoclast	CLEC4A	2.19417e-64	4.96737e-60	1.44783	0.6	0.022
Osteoclast	CFAP97D1	5.78305e-62	1.30922e-57	1.22441	0.15	0.001
Osteoclast	LNCAROD	5.78305e-62	1.30922e-57	0.632816	0.15	0.001
Osteoclast	TIAM1	8.86531e-61	2.00702e-56	1.24507	0.4	0.01
Osteoclast	TFEC	1.0252e-60	2.32095e-56	1.15717	0.4	0.01
Osteoclast	NFATC1	1.58588e-60	3.59026e-56	2.72858	0.85	0.052
Osteoclast	GSAP	4.2359e-58	9.58966e-54	1.09391	0.35	0.008
Osteoclast	IFI30	4.64448e-58	1.05146e-53	2.75845	0.9	0.058
Osteoclast	TYROBP	5.25405e-57	1.18946e-52	2.7409	0.85	0.05
Osteoclast	SLC45A3	2.27473e-56	5.14977e-52	0.638637	0.15	0.001
Osteoclast	FILIP1L	1.98531e-54	4.49455e-50	1.13778	0.45	0.015
Osteoclast	TCIRG1	2.72305e-54	6.16471e-50	3.77876	0.9	0.068
Osteoclast	SPI1	7.10585e-54	1.60869e-49	2.54773	0.8	0.051
Osteoclast	LILRB4	8.05028e-54	1.8225e-49	0.897959	0.35	0.009
Osteoclast	EOGT	9.95754e-54	2.25429e-49	1.72281	0.5	0.019
Osteoclast	GPNMB	2.03299e-49	4.60248e-45	1.9798	0.55	0.025
Osteoclast	DGKI	3.4413e-48	7.79076e-44	0.89372	0.3	0.007
Osteoclast	FCER1G	4.91013e-46	1.1116e-41	1.86271	0.7	0.041
Osteoclast	STRIP2	1.02498e-45	2.32045e-41	1.19833	0.35	0.011
Osteoclast	LYZ	1.28621e-44	2.91185e-40	1.58703	0.75	0.049
Osteoclast	LAT2	6.37677e-44	1.44364e-39	1.0247	0.45	0.018
Osteoclast	ICA1	1.60973e-43	3.64428e-39	0.63361	0.25	0.005
Osteoclast	PRDM1	3.65957e-43	8.2849e-39	1.59477	0.5	0.023
Osteoclast	HYAL1	1.82853e-41	4.1396e-37	0.252671	0.15	0.002
Osteoclast	CD68	2.37148e-41	5.3688e-37	3.24346	0.95	0.103
Osteoclast	AC104530.1	6.88374e-40	1.55841e-35	0.297821	0.1	0.001
Osteoclast	DCSTAMP	7.49875e-40	1.69764e-35	0.422486	0.1	0.001
Osteoclast	SPINT1	4.3079e-35	9.75266e-31	0.884954	0.4	0.019
Osteoclast	AL353803.4	4.54894e-35	1.02984e-30	0.376426	0.1	0.001
Osteoclast	ITGB3	9.27109e-35	2.09888e-30	0.722978	0.15	0.002
Osteoclast	GAPLINC	1.20854e-34	2.73602e-30	0.266594	0.15	0.002
Osteoclast	CD33	6.13873e-34	1.38975e-29	0.638795	0.25	0.007
Osteoclast	THEMIS2	1.99883e-33	4.52516e-29	0.986523	0.4	0.019
Osteoclast	CCR1	9.22034e-33	2.08739e-28	0.841392	0.25	0.008
Osteoclast	OSCAR	8.16929e-32	1.84945e-27	1.07118	0.4	0.021
Osteoclast	ST3GAL6	9.39728e-32	2.12745e-27	1.04655	0.3	0.011
Osteoclast	EVI2A	1.30738e-31	2.95978e-27	2.00683	0.65	0.056
Osteoclast	CD84	1.35723e-31	3.07264e-27	2.22504	0.5	0.033
Osteoclast	LAPTM5	2.20099e-31	4.98282e-27	2.11124	0.8	0.084
Osteoclast	TBXAS1	2.25083e-31	5.09564e-27	0.770098	0.3	0.011
Osteoclast	L3MBTL4-AS1	2.87106e-31	6.49979e-27	0.271331	0.1	0.001
Osteoclast	OTOA	8.87923e-30	2.01017e-25	0.825681	0.2	0.005
Osteoclast	SULT1B1	9.09527e-30	2.05908e-25	0.33495	0.15	0.003
Osteoclast	ALDH3B1	9.67159e-30	2.18955e-25	1.07338	0.2	0.005
Osteoclast	CSPG4	1.11114e-29	2.51552e-25	0.465842	0.2	0.005
Osteoclast	DOCK5	2.56385e-29	5.80429e-25	1.64798	0.55	0.043
Osteoclast	DPP4	8.13745e-29	1.84224e-24	0.727194	0.25	0.009
Osteoclast	ST18	3.05298e-27	6.91163e-23	0.425961	0.15	0.003
Osteoclast	HAVCR2	4.5835e-27	1.03766e-22	0.700306	0.3	0.013
Osteoclast	IL13RA1	5.04028e-27	1.14107e-22	1.60584	0.4	0.024
Osteoclast	SYK	3.87327e-26	8.76869e-22	1.05578	0.3	0.014
Osteoclast	ARHGAP10	6.47706e-26	1.46634e-21	1.51647	0.4	0.026
Osteoclast	TRPV2	4.55189e-25	1.0305e-20	0.576602	0.3	0.014
Osteoclast	SYCE1L	3.29514e-24	7.45988e-20	0.923284	0.3	0.015
Osteoclast	LTBP2	8.10726e-24	1.8354e-19	0.828091	0.25	0.011
Osteoclast	CTSK	9.21159e-24	2.08541e-19	6.06246	1	0.255
Osteoclast	VAMP8	1.58767e-23	3.59434e-19	1.85463	0.7	0.085
Osteoclast	JDP2	1.69676e-23	3.84129e-19	3.42525	0.7	0.097
Osteoclast	PLXNA2	2.88976e-23	6.54213e-19	0.447339	0.15	0.004
Osteoclast	VNN1	2.95394e-23	6.68744e-19	0.388507	0.15	0.004
Osteoclast	S100A2	1.76624e-22	3.99859e-18	0.437667	0.15	0.004
Osteoclast	APOBR	2.43522e-22	5.5131e-18	0.617769	0.25	0.011
Osteoclast	CSF2RB	2.74326e-22	6.21047e-18	0.382715	0.2	0.007
Osteoclast	LGALS3	2.85181e-22	6.45621e-18	2.72353	0.9	0.181
Osteoclast	TNFRSF6B	5.90264e-22	1.3363e-17	1.32474	0.35	0.023
Osteoclast	CLDN23	6.2439e-22	1.41356e-17	0.434313	0.1	0.002
Osteoclast	EVI2B	1.15344e-21	2.61128e-17	1.3947	0.55	0.055
Osteoclast	PSTPIP1	1.68914e-21	3.82404e-17	2.22426	0.6	0.073
Osteoclast	GK	1.90434e-21	4.31122e-17	1.0852	0.3	0.017
Osteoclast	SLC16A7	5.16814e-21	1.17001e-16	1.44968	0.4	0.032
Osteoclast	HCK	7.91756e-21	1.79246e-16	0.64585	0.25	0.012
Osteoclast	LINC01857	2.40481e-20	5.44426e-16	0.292223	0.1	0.002
Osteoclast	KCNJ2	2.64914e-20	5.99738e-16	0.580415	0.15	0.005
Osteoclast	CD300C	2.88659e-20	6.53495e-16	0.400219	0.15	0.005
Osteoclast	AC108134.3	2.97033e-20	6.72452e-16	0.311231	0.15	0.005
Osteoclast	UNC93B1	4.45932e-20	1.00955e-15	1.20716	0.45	0.042
Osteoclast	AC020656.1	3.26158e-19	7.38389e-15	1.07165	0.4	0.034
Osteoclast	CXCL3	3.95058e-19	8.94372e-15	1.07263	0.3	0.019
Osteoclast	MTRNR2L8	1.33739e-18	3.02772e-14	2.44063	0.65	0.094
Osteoclast	CYTH4	1.43755e-18	3.25446e-14	0.78997	0.3	0.02
Osteoclast	WWC1	4.84988e-18	1.09796e-13	0.733527	0.2	0.009
Osteoclast	AKAP6	7.21348e-18	1.63306e-13	1.6461	0.3	0.021
Osteoclast	MTRNR2L12	1.27303e-17	2.882e-13	2.54965	0.85	0.177
Osteoclast	NRIP3	2.30055e-17	5.20821e-13	0.860289	0.35	0.03
Osteoclast	NCF1	2.50912e-17	5.68039e-13	0.865513	0.4	0.037
Osteoclast	PLEKHN1	2.95233e-17	6.68379e-13	0.437911	0.2	0.01
Osteoclast	NCF4	2.97128e-17	6.72668e-13	0.625054	0.25	0.015
Osteoclast	RAB38	4.48387e-17	1.0151e-12	0.413084	0.15	0.005
Osteoclast	GSN	4.50229e-17	1.01927e-12	1.80391	0.8	0.173
Osteoclast	CACNA2D4	4.52861e-17	1.02523e-12	0.840219	0.3	0.022
Osteoclast	AC006230.1	6.02307e-17	1.36356e-12	0.544631	0.1	0.002
Osteoclast	DEPDC7	6.31131e-17	1.42882e-12	0.34336	0.1	0.002
Osteoclast	PPIC	6.72918e-17	1.52342e-12	0.705018	0.35	0.029
Osteoclast	NDRG4	9.1575e-17	2.07317e-12	0.677686	0.15	0.006
Osteoclast	AIF1	3.07457e-16	6.96051e-12	0.986937	0.45	0.048
Osteoclast	S100A3	5.54404e-16	1.25512e-11	0.263438	0.1	0.003
Osteoclast	WDFY4	7.40346e-16	1.67607e-11	1.01731	0.15	0.006
Osteoclast	CFI	8.57753e-16	1.94187e-11	0.895978	0.15	0.006
Osteoclast	ADAMTS14	3.31743e-15	7.51033e-11	0.570528	0.1	0.003
Osteoclast	ARHGAP9	3.5979e-15	8.14529e-11	1.02513	0.3	0.024
Osteoclast	GBE1	4.32763e-15	9.79732e-11	1.08607	0.4	0.045
Osteoclast	HLA-DRB1	5.10675e-15	1.15612e-10	0.755012	0.5	0.063
Osteoclast	RGS10	5.33285e-15	1.2073e-10	3.80672	0.95	0.447
Osteoclast	CST3	5.34045e-15	1.20903e-10	5.57213	1	0.656
Osteoclast	PILRA	5.7441e-15	1.30041e-10	0.680849	0.25	0.017
Osteoclast	SKAP2	6.34509e-15	1.43646e-10	1.51644	0.4	0.045
Osteoclast	CTSD	1.02353e-14	2.31716e-10	3.21069	0.95	0.431
Osteoclast	ANKRD28	1.11574e-14	2.52592e-10	1.80519	0.6	0.106
Osteoclast	HRH2	1.73935e-14	3.93771e-10	0.508361	0.15	0.007
Osteoclast	VAV3	2.03529e-14	4.60769e-10	0.806346	0.25	0.018
Osteoclast	FPR3	4.79972e-14	1.08661e-09	0.619193	0.2	0.012
Osteoclast	TSPAN15	4.96009e-14	1.12292e-09	0.363917	0.15	0.007
Osteoclast	LMOD3	6.64335e-14	1.50399e-09	0.668189	0.2	0.012
Osteoclast	LILRB3	7.68593e-14	1.74002e-09	0.983809	0.3	0.027
Osteoclast	PSAP	8.91047e-14	2.01724e-09	2.57935	1	0.626
Osteoclast	PTPN12	1.02889e-13	2.32931e-09	1.97367	0.65	0.142
Osteoclast	MBP	1.24442e-13	2.81725e-09	1.29668	0.45	0.058
Osteoclast	NLRC4	3.08704e-13	6.98876e-09	0.265072	0.1	0.003
Osteoclast	MT-CO1	3.74137e-13	8.47009e-09	1.83049	1	0.997
Osteoclast	PBX3	5.61867e-13	1.27201e-08	0.447822	0.2	0.013
Osteoclast	SCARF1	6.85091e-13	1.55098e-08	0.729384	0.2	0.013
Osteoclast	TXLNB	8.45277e-13	1.91362e-08	0.936143	0.2	0.014
Osteoclast	GNS	9.1292e-13	2.06676e-08	1.90011	0.7	0.187
Osteoclast	SIPA1L2	1.09307e-12	2.4746e-08	0.28002	0.15	0.008
Osteoclast	LEPR	1.14755e-12	2.59794e-08	0.743006	0.3	0.03
Osteoclast	SLC9B2	1.1476e-12	2.59805e-08	3.06898	0.6	0.133
Osteoclast	DOCK8	2.77567e-12	6.28383e-08	0.826541	0.35	0.04
Osteoclast	SMCO4	3.84859e-12	8.71283e-08	0.863029	0.3	0.031
Osteoclast	DNM1	3.88799e-12	8.80202e-08	1.28543	0.45	0.073
Osteoclast	SRGAP1	4.0923e-12	9.26456e-08	0.960719	0.35	0.043
Osteoclast	GPR183	4.46665e-12	1.0112e-07	1.19657	0.4	0.052
Osteoclast	GRN	4.99385e-12	1.13056e-07	3.52836	0.9	0.512
Osteoclast	ATP6V1F	5.07833e-12	1.14968e-07	2.26532	0.95	0.716
Osteoclast	FOSL2	5.11329e-12	1.1576e-07	2.08277	0.65	0.163
Osteoclast	S100A4	5.51578e-12	1.24872e-07	2.54341	0.9	0.364
Osteoclast	DOK1	7.98211e-12	1.80707e-07	0.889297	0.3	0.032
Osteoclast	ATP6V0C	1.4877e-11	3.368e-07	2.24879	0.95	0.796
Osteoclast	LIMS1	1.65846e-11	3.75458e-07	2.15161	0.8	0.297
Osteoclast	MT-ND2	1.70633e-11	3.86295e-07	1.33843	1	0.989
Osteoclast	PLCG2	2.08149e-11	4.71228e-07	1.75562	0.55	0.104
Osteoclast	CALHM6	2.14958e-11	4.86643e-07	0.593096	0.2	0.015
Osteoclast	TIMP2	2.26638e-11	5.13087e-07	2.23422	0.75	0.254
Osteoclast	HNMT	2.7974e-11	6.33304e-07	1.79561	0.6	0.141
Osteoclast	LGALS9	5.37241e-11	1.21626e-06	0.925692	0.3	0.034
Osteoclast	PDE4DIP	5.41268e-11	1.22538e-06	2.20228	0.75	0.272
Osteoclast	LHFPL2	5.6208e-11	1.27249e-06	0.370684	0.15	0.009
Osteoclast	F5	5.8944e-11	1.33443e-06	0.337299	0.1	0.004
Osteoclast	AC002451.1	5.93774e-11	1.34425e-06	0.368388	0.1	0.004
Osteoclast	CDK6	6.47339e-11	1.46551e-06	0.354238	0.2	0.015
Osteoclast	CD58	6.49139e-11	1.46958e-06	1.45868	0.5	0.097
Osteoclast	ARPC1B	7.89216e-11	1.78671e-06	2.06117	0.9	0.449
Osteoclast	COL27A1	9.81763e-11	2.22261e-06	1.60466	0.5	0.104
Osteoclast	AIG1	1.16372e-10	2.63454e-06	0.636424	0.2	0.016
Osteoclast	AC011374.2	1.41847e-10	3.21128e-06	0.357471	0.1	0.004
Osteoclast	NPC2	1.55439e-10	3.51898e-06	2.29491	0.9	0.585
Osteoclast	ANGPTL6	1.59896e-10	3.61989e-06	0.868967	0.1	0.004
Osteoclast	GAB3	1.72668e-10	3.90903e-06	0.858526	0.25	0.026
Osteoclast	ADAM28	1.73139e-10	3.9197e-06	0.427168	0.15	0.009
Osteoclast	CRYBG1	1.73473e-10	3.92725e-06	0.721031	0.3	0.036
Osteoclast	TNFRSF12A	1.96269e-10	4.44333e-06	1.16184	0.4	0.065
Osteoclast	PAPSS2	2.1383e-10	4.84089e-06	0.850084	0.25	0.026
Osteoclast	RASSF4	2.20389e-10	4.98939e-06	1.24946	0.3	0.037
Osteoclast	S100A10	2.5957e-10	5.87641e-06	1.86687	0.95	0.569
Osteoclast	TRPS1	3.22265e-10	7.29577e-06	0.91499	0.25	0.026
Osteoclast	VSIR	5.00768e-10	1.13369e-05	0.890615	0.35	0.05
Osteoclast	CKLF	6.31341e-10	1.42929e-05	2.45386	0.85	0.47
Osteoclast	VWA1	6.78828e-10	1.5368e-05	0.729104	0.3	0.038
Osteoclast	TMEM51	6.93719e-10	1.57051e-05	0.413731	0.15	0.01
Osteoclast	SEMA7A	7.41831e-10	1.67943e-05	0.294265	0.1	0.005
Osteoclast	MT-ATP8	1.14493e-09	2.592e-05	2.01903	0.9	0.472
Osteoclast	ANKH	1.25066e-09	2.83138e-05	1.29276	0.4	0.071
Osteoclast	SPHK1	1.76082e-09	3.98633e-05	1.14071	0.35	0.055
Osteoclast	MT-ND3	2.00238e-09	4.53318e-05	1.37283	1	0.986
Osteoclast	FTL	2.21208e-09	5.00792e-05	1.09104	1	0.972
Osteoclast	CLEC4E	2.51715e-09	5.69858e-05	0.6207	0.1	0.005
Osteoclast	ROR2	2.81895e-09	6.38183e-05	0.455488	0.15	0.011
Osteoclast	GNPTAB	2.81976e-09	6.38365e-05	1.56712	0.6	0.18
Osteoclast	LST1	2.8645e-09	6.48494e-05	0.612394	0.3	0.038
Osteoclast	CD53	3.28609e-09	7.43939e-05	0.703559	0.35	0.051
Osteoclast	CELF2	4.1131e-09	9.31166e-05	0.983946	0.4	0.067
Osteoclast	AC090559.1	4.17968e-09	9.46239e-05	0.437645	0.15	0.011
Osteoclast	HSD3B7	4.57093e-09	0.000103481	1.45127	0.45	0.098
Osteoclast	PABPC4	4.95567e-09	0.000112191	2.19052	0.85	0.555
Osteoclast	CTNNBIP1	6.24461e-09	0.000141372	1.59948	0.55	0.155
Osteoclast	CD72	6.48255e-09	0.000146758	0.261271	0.15	0.011
Osteoclast	CLEC7A	7.1093e-09	0.000160947	1.23108	0.2	0.02
Osteoclast	PLBD1	7.21593e-09	0.000163361	0.975263	0.35	0.059
Osteoclast	PTPRC	7.51031e-09	0.000170026	0.945948	0.5	0.095
Osteoclast	SATB1	7.57016e-09	0.000171381	0.875335	0.35	0.057
Osteoclast	MAN2B1	8.24731e-09	0.000186711	1.30762	0.55	0.151
Osteoclast	RNASEK	9.20222e-09	0.000208329	1.5273	0.95	0.893
Osteoclast	CCRL2	9.28533e-09	0.00021021	0.294915	0.1	0.005
Osteoclast	MID1IP1	9.59176e-09	0.000217148	1.51396	0.6	0.186
Osteoclast	MT-CO2	1.0011e-08	0.00022664	1.01343	1	0.994
Osteoclast	BCAT1	1.02969e-08	0.000233112	0.400666	0.15	0.011
Osteoclast	LRRK1	1.05371e-08	0.00023855	1.12444	0.3	0.044
Osteoclast	PYCARD	1.20875e-08	0.000273648	1.29691	0.55	0.142
Osteoclast	SLC7A7	1.36515e-08	0.000309057	0.507089	0.15	0.012
Osteoclast	IRAK3	1.53113e-08	0.000346632	0.640586	0.15	0.012
Osteoclast	CD48	1.63751e-08	0.000370717	0.818231	0.4	0.07
Osteoclast	KCTD12	1.89107e-08	0.000428119	0.399689	0.25	0.03
Osteoclast	RAB31	2.1382e-08	0.000484067	0.641905	0.25	0.031
Osteoclast	APOE	2.42034e-08	0.00054794	2.96774	0.95	0.689
Osteoclast	BMP2K	3.40398e-08	0.000770627	1.41994	0.45	0.107
Osteoclast	LRRC8C-DT	3.75114e-08	0.000849221	0.357589	0.1	0.006
Osteoclast	CD9	5.05796e-08	0.00114507	1.459	0.6	0.196
Osteoclast	KIAA1324	5.64358e-08	0.00127765	0.607092	0.1	0.006
Osteoclast	ABCC3	6.04912e-08	0.00136946	1.9734	0.4	0.087
Osteoclast	MT-ND4	6.06443e-08	0.00137293	0.920598	1	0.995
Osteoclast	ATG16L2	6.50889e-08	0.00147355	0.724862	0.3	0.047
Osteoclast	ATP1B1	6.93075e-08	0.00156905	0.614738	0.25	0.034
Osteoclast	DOCK2	7.01517e-08	0.00158816	0.742833	0.25	0.033
Osteoclast	COL18A1	7.79124e-08	0.00176386	0.667409	0.25	0.034
Osteoclast	EEPD1	8.59173e-08	0.00194508	0.849044	0.25	0.034
Osteoclast	HDAC9	8.63455e-08	0.00195478	0.644007	0.25	0.034
Osteoclast	NEAT1	1.11008e-07	0.00251311	2.32579	0.9	0.928
Osteoclast	STAT5A	1.13008e-07	0.0025584	1.01104	0.3	0.049
Osteoclast	TMEM255B	1.19997e-07	0.00271662	0.544037	0.25	0.035
Osteoclast	VIM	1.25263e-07	0.00283583	1.16508	1	0.966
Osteoclast	GNG2	1.32483e-07	0.00299928	0.68331	0.3	0.048
Osteoclast	CSTB	1.38864e-07	0.00314374	2.60685	0.85	0.778
Osteoclast	RAB32	1.52796e-07	0.00345915	1.23219	0.4	0.086
Osteoclast	C1QB	2.12016e-07	0.00479982	1.07831	0.15	0.014
Osteoclast	CTSC	2.33903e-07	0.00529533	0.771525	0.4	0.084
Osteoclast	TKT	2.41783e-07	0.00547372	2.00759	0.8	0.634
Osteoclast	OSTF1	2.65304e-07	0.00600621	1.43685	0.7	0.32
Osteoclast	GOLIM4	3.04253e-07	0.00688798	1.39394	0.35	0.07
Osteoclast	GPR68	3.33583e-07	0.00755198	0.389531	0.15	0.014
Osteoclast	PLXND1	3.42611e-07	0.00775637	0.96244	0.35	0.07
Osteoclast	RNASE1	3.87123e-07	0.00876408	0.760348	0.2	0.024
Osteoclast	ATP6V0B	4.17746e-07	0.00945735	1.61972	0.85	0.71
Osteoclast	CTSZ	5.65363e-07	0.0127992	1.95931	0.65	0.299
Osteoclast	CD63	6.45861e-07	0.0146216	1.2499	0.95	0.856
Osteoclast	AC092868.2	6.62704e-07	0.0150029	0.567964	0.1	0.007
Osteoclast	ST8SIA4	6.86253e-07	0.0155361	0.873907	0.2	0.026
Osteoclast	HAGHL	7.9675e-07	0.0180376	0.340104	0.15	0.015
Osteoclast	ABCB11	7.99424e-07	0.0180982	0.380433	0.1	0.007
Osteoclast	CYBA	8.44648e-07	0.019122	1.3333	0.9	0.863
Osteoclast	SLC16A3	9.13202e-07	0.020674	1.50647	0.5	0.162
Osteoclast	PLD3	9.23716e-07	0.020912	1.83045	0.8	0.583
Osteoclast	AC092069.1	9.36205e-07	0.0211947	0.813133	0.25	0.038
Osteoclast	CHCHD10	1.03456e-06	0.0234215	1.84575	0.75	0.492
Osteoclast	MILR1	1.21372e-06	0.0274775	0.294935	0.15	0.015
Osteoclast	LAMTOR4	1.26377e-06	0.0286106	1.40546	0.85	0.71
Osteoclast	ATP6V1G1	1.30406e-06	0.0295226	1.59986	0.9	0.839
Osteoclast	MSANTD3	1.32718e-06	0.030046	1.174	0.35	0.079
Osteoclast	CCNYL1	1.34381e-06	0.0304225	0.774026	0.25	0.041
Osteoclast	DPYD	1.50126e-06	0.033987	0.376	0.2	0.026
Osteoclast	UPP1	1.64881e-06	0.0373275	0.563893	0.2	0.027
Osteoclast	PDK4	1.73384e-06	0.0392524	0.531934	0.15	0.016
Osteoclast	IDH2	1.84678e-06	0.0418093	1.40924	0.6	0.247
Osteoclast	LYN	1.97124e-06	0.0446268	0.596882	0.2	0.027
Osteoclast	ARL6IP5	1.98654e-06	0.0449733	1.52721	0.8	0.635
Osteoclast	RPS6KA2	2.0641e-06	0.0467292	0.321812	0.1	0.007
Osteoclast	TNFRSF14	2.07008e-06	0.0468646	1.53771	0.5	0.168
Osteoclast	CXorf21	2.08095e-06	0.0471105	0.435909	0.1	0.007
Osteoclast	PTPRE	2.09506e-06	0.04743	0.670377	0.3	0.055
Endothelial	VWF	0	0	4.01422	0.735	0.002
Endothelial	PLVAP	0	0	3.91324	0.765	0.002
Endothelial	CCL14	0	0	3.51473	0.412	0.001
Endothelial	TM4SF1	0	0	3.50977	0.618	0.009
Endothelial	CDH5	0	0	2.86319	0.603	0.006
Endothelial	ADGRL4	0	0	2.8201	0.662	0.007
Endothelial	APLNR	0	0	2.59954	0.309	0.001
Endothelial	PCAT19	0	0	2.55207	0.544	0.001
Endothelial	ESAM	0	0	2.40028	0.574	0.005
Endothelial	PTPRB	0	0	2.1572	0.426	0
Endothelial	ECSCR	0	0	2.11411	0.5	0.001
Endothelial	TIE1	0	0	2.02979	0.471	0.002
Endothelial	RAMP3	0	0	1.90689	0.368	0.002
Endothelial	EMCN	0	0	1.90102	0.426	0
Endothelial	MECOM	0	0	1.86854	0.353	0.001
Endothelial	FLT1	0	0	1.86041	0.382	0.002
Endothelial	ADGRF5	0	0	1.69027	0.338	0
Endothelial	DIPK2B	0	0	1.52844	0.265	0
Endothelial	TINAGL1	0	0	1.51562	0.368	0.002
Endothelial	MYCT1	0	0	1.25131	0.324	0
Endothelial	PREX2	0	0	1.23142	0.309	0.001
Endothelial	CD34	6.86176e-301	1.55343e-296	2.54615	0.5	0.007
Endothelial	TEK	4.18852e-298	9.48239e-294	1.49574	0.279	0.001
Endothelial	FABP4	3.57361e-293	8.0903e-289	2.9138	0.397	0.004
Endothelial	COL4A1	1.46074e-272	3.30696e-268	4.50376	0.868	0.032
Endothelial	ROBO4	3.3388e-263	7.55871e-259	1.7307	0.294	0.002
Endothelial	DLL4	3.79393e-260	8.58908e-256	1.57015	0.25	0.001
Endothelial	USHBP1	1.13581e-253	2.57136e-249	1.07025	0.235	0.001
Endothelial	SLCO2A1	7.34225e-249	1.66221e-244	1.63356	0.25	0.001
Endothelial	IGFBP7	3.06119e-248	6.93023e-244	5.06381	0.971	0.048
Endothelial	PALMD	1.68161e-241	3.807e-237	1.76205	0.368	0.004
Endothelial	GALNT18	1.81075e-241	4.09935e-237	0.879019	0.235	0.001
Endothelial	ARHGEF15	8.32107e-239	1.88381e-234	0.950432	0.176	0
Endothelial	CD93	2.0833e-233	4.71638e-229	2.43532	0.5	0.01
Endothelial	FGD5	1.27479e-228	2.88599e-224	0.995724	0.25	0.001
Endothelial	RNASE1	2.02458e-223	4.58345e-219	2.45639	0.618	0.018
Endothelial	TM4SF18	4.78262e-219	1.08274e-214	1.07883	0.162	0
Endothelial	ARHGAP29	5.83778e-218	1.32162e-213	2.77209	0.603	0.018
Endothelial	GJA4	7.68581e-211	1.73999e-206	1.73275	0.235	0.001
Endothelial	PECAM1	7.62399e-208	1.72599e-203	2.9633	0.603	0.019
Endothelial	AQP1	3.71547e-205	8.41145e-201	3.08238	0.559	0.016
Endothelial	MALL	1.36422e-197	3.08846e-193	1.24152	0.279	0.003
Endothelial	VEGFC	5.05342e-197	1.14404e-192	0.867271	0.191	0.001
Endothelial	KANK3	8.90694e-197	2.01644e-192	1.68859	0.294	0.003
Endothelial	A2M	1.70147e-195	3.85196e-191	2.96932	0.5	0.013
Endothelial	CDH13	4.77448e-194	1.08089e-189	0.99984	0.206	0.001
Endothelial	AFAP1L1	4.97517e-194	1.12633e-189	1.20496	0.206	0.001
Endothelial	CLEC14A	4.41663e-192	9.99881e-188	1.73678	0.353	0.006
Endothelial	IFI27	2.05286e-189	4.64747e-185	4.1085	0.75	0.037
Endothelial	HSPG2	9.51234e-183	2.1535e-178	4.50389	0.882	0.057
Endothelial	BMX	1.53247e-179	3.46935e-175	0.571899	0.132	0
Endothelial	PCDH1	3.79684e-176	8.59568e-172	0.724392	0.191	0.001
Endothelial	PTPRM	1.037e-172	2.34766e-168	1.79487	0.368	0.007
Endothelial	NOVA2	3.17864e-167	7.19611e-163	0.986742	0.191	0.001
Endothelial	PODXL	9.11794e-163	2.06421e-158	2.53294	0.456	0.014
Endothelial	CNTNAP3B	6.02549e-152	1.36411e-147	0.74661	0.191	0.001
Endothelial	ARAP3	1.6766e-151	3.79565e-147	1.30864	0.265	0.004
Endothelial	ADCY4	3.45175e-148	7.81441e-144	1.82903	0.353	0.008
Endothelial	MPZL2	1.2966e-146	2.93537e-142	0.992057	0.132	0
Endothelial	CALCRL	7.99596e-143	1.81021e-138	2.54482	0.5	0.02
Endothelial	COL4A2	2.18197e-142	4.93976e-138	3.86764	0.779	0.056
Endothelial	SLC25A34-AS1	6.36631e-142	1.44127e-137	0.492976	0.118	0
Endothelial	GPR4	6.94165e-142	1.57152e-137	0.536061	0.147	0.001
Endothelial	C1orf115	7.71006e-142	1.74548e-137	0.45982	0.147	0.001
Endothelial	RBP7	1.3705e-138	3.10268e-134	2.31248	0.353	0.009
Endothelial	MET	5.32756e-138	1.20611e-133	0.844078	0.206	0.002
Endothelial	PCDH12	1.24228e-135	2.81239e-131	1.23003	0.176	0.001
Endothelial	NUAK1	1.9827e-132	4.48862e-128	1.50394	0.294	0.006
Endothelial	RAPGEF5	2.13215e-129	4.82697e-125	1.59707	0.324	0.008
Endothelial	ANXA3	3.67153e-129	8.31198e-125	0.536333	0.176	0.002
Endothelial	MEF2C	5.75271e-129	1.30236e-124	2.41905	0.574	0.03
Endothelial	PRDM16	1.42653e-127	3.22953e-123	0.290682	0.118	0
Endothelial	TAL1	9.65306e-124	2.18536e-119	0.318775	0.132	0.001
Endothelial	CARD10	1.802e-122	4.07955e-118	0.554898	0.103	0
Endothelial	MMRN2	1.83381e-121	4.15157e-117	1.8986	0.412	0.016
Endothelial	CD200	5.60867e-120	1.26975e-115	1.13752	0.25	0.005
Endothelial	MYO5C	6.79539e-115	1.53841e-110	0.386835	0.132	0.001
Endothelial	NPNT	9.14007e-109	2.06922e-104	0.397091	0.103	0
Endothelial	FLT4	3.11487e-107	7.05176e-103	1.03722	0.132	0.001
Endothelial	COL15A1	1.25386e-106	2.83862e-102	2.22621	0.338	0.012
Endothelial	SERTAD4-AS1	3.25781e-106	7.37536e-102	1.10162	0.235	0.005
Endothelial	HEY2	4.13322e-106	9.35721e-102	0.419862	0.118	0.001
Endothelial	THBD	4.73218e-104	1.07132e-99	1.6909	0.353	0.013
Endothelial	C19orf33	5.21062e-104	1.17963e-99	0.592789	0.147	0.001
Endothelial	S1PR1	2.94983e-103	6.67813e-99	1.59773	0.338	0.012
Endothelial	CAVIN2	2.62326e-100	5.93879e-96	0.801672	0.191	0.003
Endothelial	ADGRL2	2.4099e-99	5.45578e-95	0.901037	0.162	0.002
Endothelial	VWA1	5.32799e-98	1.2062e-93	2.58976	0.515	0.034
Endothelial	ST8SIA6	6.94077e-98	1.57132e-93	0.390704	0.118	0.001
Endothelial	MMRN1	9.1831e-98	2.07896e-93	0.760304	0.103	0
Endothelial	HEG1	7.59071e-96	1.71846e-91	2.10949	0.441	0.025
Endothelial	IL3RA	1.06339e-94	2.40741e-90	0.960597	0.265	0.008
Endothelial	GIPC2	7.80867e-91	1.7678e-86	0.281754	0.118	0.001
Endothelial	ITGA6	4.33153e-89	9.80616e-85	1.98213	0.397	0.021
Endothelial	AL590226.1	5.1414e-89	1.16396e-84	0.424231	0.132	0.001
Endothelial	KDR	9.43374e-89	2.1357e-84	1.12823	0.25	0.007
Endothelial	THSD7A	6.46007e-88	1.46249e-83	1.49291	0.309	0.012
Endothelial	TGM2	5.53331e-87	1.25269e-82	1.41396	0.338	0.015
Endothelial	DOCK9	3.18692e-85	7.21488e-81	1.53526	0.324	0.014
Endothelial	PLEKHG1	3.37376e-85	7.63787e-81	0.80393	0.176	0.003
Endothelial	ICA1	3.25277e-84	7.36394e-80	0.905638	0.191	0.004
Endothelial	HSPA12B	5.41983e-82	1.227e-77	0.732866	0.162	0.003
Endothelial	NRP1	2.15472e-81	4.87808e-77	1.92978	0.338	0.016
Endothelial	CLDN5	2.18872e-81	4.95504e-77	2.72665	0.382	0.022
Endothelial	THBS1	2.60445e-81	5.89622e-77	1.51342	0.309	0.013
Endothelial	IL33	5.18148e-81	1.17304e-76	1.31363	0.25	0.008
Endothelial	STAB1	5.6755e-80	1.28488e-75	1.9614	0.368	0.02
Endothelial	H19	1.14793e-79	2.59881e-75	3.44658	0.426	0.028
Endothelial	CPXM2	3.60232e-78	8.15529e-74	0.645272	0.191	0.005
Endothelial	CLEC3B	1.31727e-77	2.98218e-73	1.6398	0.309	0.014
Endothelial	NRP2	2.93803e-77	6.65141e-73	1.6755	0.294	0.013
Endothelial	TGFBR2	3.68189e-77	8.33543e-73	2.24904	0.544	0.049
Endothelial	ITGA9	2.45332e-76	5.55408e-72	0.367715	0.162	0.003
Endothelial	TFF3	2.82064e-76	6.38564e-72	2.01241	0.132	0.002
Endothelial	FAM107A	3.62291e-76	8.2019e-72	0.467134	0.132	0.002
Endothelial	ERG	4.21478e-76	9.54184e-72	0.819249	0.265	0.01
Endothelial	MYOF	4.2504e-76	9.62249e-72	1.50543	0.353	0.019
Endothelial	AIF1L	5.8256e-76	1.31886e-71	0.833006	0.176	0.004
Endothelial	FOXS1	7.96116e-76	1.80233e-71	0.287391	0.132	0.002
Endothelial	HTRA1	1.26441e-75	2.86249e-71	1.69502	0.412	0.027
Endothelial	HECW2	2.90086e-75	6.56725e-71	1.24831	0.221	0.007
Endothelial	ACKR1	1.03189e-74	2.3361e-70	2.37302	0.118	0.001
Endothelial	FAM167B	3.34836e-74	7.58035e-70	1.33789	0.162	0.003
Endothelial	COL18A1	4.64904e-74	1.0525e-69	1.81003	0.426	0.03
Endothelial	PDGFB	1.0216e-73	2.31279e-69	1.49015	0.265	0.011
Endothelial	SPARCL1	1.31588e-73	2.97902e-69	3.12277	0.456	0.035
Endothelial	RASGRF2	5.71629e-73	1.29411e-68	0.840393	0.206	0.006
Endothelial	RHOJ	7.07938e-72	1.6027e-67	1.01399	0.25	0.01
Endothelial	THSD1	2.98731e-71	6.76297e-67	1.41879	0.25	0.01
Endothelial	NOSTRIN	1.83686e-70	4.15846e-66	0.893252	0.118	0.002
Endothelial	TMEM233	2.47578e-70	5.60493e-66	0.485599	0.118	0.002
Endothelial	MSRB3	3.86419e-70	8.74814e-66	0.712732	0.206	0.006
Endothelial	EMP1	9.97771e-70	2.25885e-65	2.14729	0.515	0.048
Endothelial	PLXND1	1.11096e-69	2.5151e-65	2.47605	0.588	0.066
Endothelial	LAMA5	2.14534e-68	4.85684e-64	1.15703	0.176	0.005
Endothelial	ENG	2.7078e-66	6.1302e-62	3.96827	0.794	0.146
Endothelial	LINC00472	5.19359e-62	1.17578e-57	0.945048	0.162	0.004
Endothelial	ENTPD1	6.71456e-62	1.52011e-57	1.56806	0.368	0.027
Endothelial	DHH	3.53825e-61	8.01023e-57	0.497548	0.147	0.004
Endothelial	ADAMTS1	7.87164e-61	1.78206e-56	1.68878	0.294	0.017
Endothelial	TMEM273	5.40314e-60	1.22322e-55	0.472739	0.162	0.005
Endothelial	SEMA3G	1.4492e-59	3.28084e-55	1.17027	0.176	0.006
Endothelial	PDLIM1	1.07397e-58	2.43136e-54	1.30535	0.294	0.018
Endothelial	NHSL2	1.72332e-58	3.90143e-54	1.03681	0.25	0.013
Endothelial	CGNL1	3.96646e-57	8.97967e-53	0.347747	0.103	0.002
Endothelial	CLEC1A	4.86374e-57	1.1011e-52	0.465383	0.103	0.002
Endothelial	DNASE1L3	9.15204e-57	2.07193e-52	1.81082	0.25	0.013
Endothelial	KITLG	6.72905e-55	1.52339e-50	0.393905	0.118	0.002
Endothelial	FAM241A	1.19029e-54	2.69469e-50	0.808168	0.235	0.012
Endothelial	GASK1B	1.36504e-53	3.09032e-49	1.54208	0.324	0.024
Endothelial	FILIP1	2.34727e-53	5.31397e-49	1.30576	0.25	0.014
Endothelial	JAM2	2.1647e-52	4.90066e-48	1.21473	0.265	0.016
Endothelial	LAMA4	1.1567e-51	2.61866e-47	1.80008	0.397	0.038
Endothelial	EDN1	1.50531e-51	3.40786e-47	1.07047	0.176	0.007
Endothelial	ADAMTS6	1.87979e-49	4.25566e-45	1.21711	0.279	0.019
Endothelial	MMP28	2.6084e-49	5.90515e-45	0.621954	0.221	0.012
Endothelial	HHEX	1.6643e-48	3.7678e-44	0.75457	0.206	0.01
Endothelial	ADAMTS9	1.86586e-48	4.22411e-44	0.782057	0.118	0.003
Endothelial	CFI	2.12384e-48	4.80816e-44	0.528906	0.147	0.005
Endothelial	SLC29A1	3.83716e-47	8.68695e-43	1.6653	0.397	0.042
Endothelial	EXOC3L2	1.29654e-46	2.93524e-42	1.08362	0.132	0.004
Endothelial	PLXNA2	1.95357e-46	4.42268e-42	0.335477	0.118	0.003
Endothelial	IGF2	3.46924e-46	7.85401e-42	0.489751	0.103	0.002
Endothelial	GJA5	4.71322e-46	1.06703e-41	1.92041	0.221	0.013
Endothelial	ZEB1	1.69718e-45	3.84225e-41	1.46452	0.309	0.025
Endothelial	NOTCH4	1.05681e-43	2.3925e-39	2.0333	0.382	0.043
Endothelial	TCF4	2.54686e-43	5.76583e-39	2.98126	0.706	0.17
Endothelial	EFNB2	4.30913e-43	9.75544e-39	1.16564	0.25	0.018
Endothelial	ITGA2	2.6998e-42	6.11207e-38	1.24489	0.265	0.02
Endothelial	FILIP1L	3.72294e-42	8.42836e-38	1.07703	0.221	0.014
Endothelial	HEY1	5.57307e-42	1.26169e-37	0.77721	0.147	0.006
Endothelial	SNCAIP	9.48591e-42	2.14752e-37	0.258834	0.118	0.004
Endothelial	PPIC	1.39768e-41	3.16421e-37	0.810333	0.309	0.027
Endothelial	JAG2	2.38289e-40	5.39461e-36	1.19636	0.265	0.021
Endothelial	KCNJ2	2.8324e-40	6.41226e-36	0.513869	0.118	0.004
Endothelial	MCTP1	3.86035e-40	8.73944e-36	0.568843	0.191	0.011
Endothelial	SOX7	5.26137e-40	1.19112e-35	0.459822	0.162	0.008
Endothelial	LIMCH1	1.61472e-39	3.65556e-35	0.964055	0.25	0.019
Endothelial	IGFBP3	3.47494e-39	7.86693e-35	1.89438	0.265	0.022
Endothelial	COBLL1	4.1921e-39	9.4905e-35	0.601734	0.118	0.004
Endothelial	BMP4	4.34587e-39	9.83861e-35	0.350286	0.118	0.004
Endothelial	SERTAD4	8.1848e-38	1.85296e-33	0.435005	0.118	0.004
Endothelial	S100A16	3.45323e-37	7.81777e-33	1.74062	0.456	0.072
Endothelial	TMCC3	4.42928e-37	1.00274e-32	0.704586	0.103	0.003
Endothelial	CAVIN3	7.05989e-37	1.59829e-32	2.27421	0.441	0.067
Endothelial	SERPINB6	3.13994e-36	7.10851e-32	2.23944	0.574	0.122
Endothelial	ZBTB46	3.81605e-36	8.63916e-32	0.685937	0.147	0.007
Endothelial	TMTC1	1.92358e-35	4.35479e-31	0.393291	0.118	0.004
Endothelial	FBLN2	5.79586e-35	1.31212e-30	1.91325	0.279	0.027
Endothelial	CNN3	7.04071e-35	1.59395e-30	1.61224	0.412	0.059
Endothelial	TSPAN15	1.01641e-34	2.30104e-30	1.00891	0.132	0.006
Endothelial	TMEM204	1.08164e-34	2.44872e-30	1.13763	0.221	0.017
Endothelial	SH2D3C	8.09885e-34	1.8335e-29	1.15531	0.221	0.017
Endothelial	CCM2L	2.10429e-33	4.7639e-29	0.64855	0.162	0.009
Endothelial	ARHGEF10	4.66644e-33	1.05644e-28	1.53549	0.265	0.026
Endothelial	NPR1	1.44451e-32	3.27022e-28	0.780548	0.132	0.006
Endothelial	RPS6KA2	1.5907e-32	3.60118e-28	0.504259	0.132	0.006
Endothelial	PIR	5.25501e-32	1.18968e-27	0.260721	0.103	0.004
Endothelial	GNG11	1.08361e-31	2.45319e-27	3.28765	0.706	0.248
Endothelial	JAG1	1.35789e-31	3.07413e-27	2.20423	0.265	0.027
Endothelial	MRAS	1.19222e-30	2.69907e-26	0.534754	0.147	0.008
Endothelial	ZNF521	1.24176e-30	2.81122e-26	1.10065	0.176	0.012
Endothelial	LRRC8C	1.7375e-30	3.93353e-26	0.627772	0.191	0.014
Endothelial	EGFL7	6.15547e-30	1.39354e-25	3.74658	0.779	0.36
Endothelial	PEAR1	1.9497e-29	4.41392e-25	1.03638	0.191	0.015
Endothelial	MFNG	2.1595e-29	4.8889e-25	0.829265	0.206	0.017
Endothelial	POSTN	2.22187e-29	5.03009e-25	0.770233	0.118	0.006
Endothelial	BCAM	2.29536e-29	5.19645e-25	1.86989	0.426	0.079
Endothelial	MGP	2.42981e-29	5.50085e-25	3.38734	0.471	0.094
Endothelial	SOX17	3.82527e-29	8.66002e-25	0.75061	0.176	0.013
Endothelial	PRSS23	5.48371e-29	1.24146e-24	1.1549	0.338	0.047
Endothelial	CRIM1	1.14733e-28	2.59744e-24	2.09749	0.397	0.07
Endothelial	PLS3	1.54113e-28	3.48896e-24	1.00138	0.235	0.024
Endothelial	WWTR1	2.49361e-28	5.64529e-24	1.39341	0.397	0.07
Endothelial	EPAS1	3.75804e-28	8.50783e-24	2.03614	0.471	0.102
Endothelial	HYAL2	4.63056e-28	1.04831e-23	2.54911	0.588	0.172
Endothelial	CDA	7.34094e-28	1.66192e-23	0.462775	0.162	0.011
Endothelial	NES	9.99861e-28	2.26358e-23	1.48021	0.25	0.028
Endothelial	TLR4	1.41724e-27	3.2085e-23	0.894311	0.147	0.009
Endothelial	APLN	1.4421e-27	3.26478e-23	1.33008	0.147	0.01
Endothelial	ADAM15	1.69925e-27	3.84693e-23	2.56214	0.603	0.187
Endothelial	SEMA6B	3.99166e-27	9.03671e-23	0.702994	0.132	0.008
Endothelial	PLCB1	5.30578e-27	1.20118e-22	1.10436	0.265	0.031
Endothelial	PLPP3	6.53184e-27	1.47874e-22	1.19059	0.221	0.022
Endothelial	KCTD12	8.86317e-27	2.00653e-22	2.19145	0.25	0.028
Endothelial	MAP1B	5.92918e-26	1.34231e-21	1.58405	0.368	0.064
Endothelial	TNFSF10	6.00031e-26	1.35841e-21	1.04331	0.265	0.032
Endothelial	RAMP2	2.23947e-25	5.06993e-21	3.26537	0.735	0.369
Endothelial	ETS1	3.38393e-25	7.66088e-21	1.86401	0.412	0.077
Endothelial	ALPK3	3.54809e-25	8.03251e-21	0.85993	0.118	0.007
Endothelial	GSN	6.26634e-25	1.41864e-20	2.02543	0.574	0.171
Endothelial	LAMC1	2.02964e-24	4.5949e-20	0.976692	0.25	0.031
Endothelial	SHANK3	2.27087e-24	5.14102e-20	1.19383	0.25	0.032
Endothelial	FOXC1	3.17524e-24	7.18843e-20	0.479991	0.176	0.016
Endothelial	ARHGAP27	3.18131e-24	7.20217e-20	0.659587	0.176	0.015
Endothelial	MEDAG	5.37838e-24	1.21761e-19	0.273602	0.118	0.007
Endothelial	NEBL	7.73785e-24	1.75177e-19	0.292578	0.103	0.005
Endothelial	ADGRG1	9.82551e-24	2.2244e-19	0.58869	0.103	0.005
Endothelial	SPRY1	2.20836e-23	4.9995e-19	0.876303	0.147	0.011
Endothelial	OLFML2A	2.22496e-23	5.03708e-19	0.969827	0.162	0.014
Endothelial	ANKRD50	2.36232e-23	5.34805e-19	1.0236	0.176	0.016
Endothelial	CHST15	3.20808e-23	7.26278e-19	0.93161	0.103	0.006
Endothelial	SPARC	3.76455e-23	8.52257e-19	2.78698	0.794	0.515
Endothelial	CMKLR1	5.30789e-23	1.20165e-18	0.406196	0.103	0.006
Endothelial	FRY	6.41896e-23	1.45319e-18	0.495942	0.162	0.014
Endothelial	LGALS9	9.31226e-23	2.1082e-18	0.718432	0.25	0.032
Endothelial	SULF2	9.3484e-23	2.11638e-18	1.03683	0.324	0.055
Endothelial	TMEM255B	9.3894e-23	2.12567e-18	0.931925	0.25	0.034
Endothelial	SYNPO	1.07997e-22	2.44495e-18	1.44614	0.353	0.068
Endothelial	GIMAP8	2.04786e-22	4.63614e-18	0.608392	0.132	0.01
Endothelial	SHROOM4	3.06922e-22	6.9484e-18	1.11899	0.206	0.024
Endothelial	FGF2	3.15201e-22	7.13583e-18	0.560079	0.118	0.008
Endothelial	CSGALNACT1	4.43507e-22	1.00405e-17	0.491462	0.132	0.01
Endothelial	PDK4	7.3523e-22	1.66449e-17	0.769188	0.162	0.015
Endothelial	AL137186.2	1.54507e-21	3.49789e-17	0.544195	0.103	0.006
Endothelial	EHD2	1.55922e-21	3.52992e-17	1.46558	0.353	0.071
Endothelial	SCARF1	1.92112e-21	4.34921e-17	0.654555	0.147	0.013
Endothelial	CDC42EP1	2.2262e-21	5.03989e-17	0.765981	0.147	0.013
Endothelial	CRYBG3	3.90485e-21	8.8402e-17	1.47528	0.25	0.036
Endothelial	PLAAT3	5.25008e-21	1.18857e-16	0.858919	0.176	0.018
Endothelial	CAVIN1	5.32222e-21	1.2049e-16	2.73704	0.603	0.245
Endothelial	PTPRE	9.36174e-21	2.1194e-16	1.27868	0.309	0.053
Endothelial	SLC8A1	2.22924e-20	5.04678e-16	0.295955	0.132	0.01
Endothelial	HOTAIRM1	2.32707e-20	5.26825e-16	0.652582	0.162	0.016
Endothelial	RFTN1	3.86091e-20	8.74072e-16	0.550828	0.176	0.019
Endothelial	RBPMS	4.51262e-20	1.02161e-15	1.02639	0.25	0.037
Endothelial	TMSB10	6.16729e-20	1.39621e-15	1.30671	0.941	0.989
Endothelial	ITGA3	6.95759e-20	1.57513e-15	0.649272	0.162	0.016
Endothelial	TACC2	1.13404e-19	2.56736e-15	0.460855	0.103	0.007
Endothelial	MCAM	1.6134e-19	3.65258e-15	1.45206	0.294	0.054
Endothelial	MGST2	1.66383e-19	3.76676e-15	1.50036	0.456	0.13
Endothelial	FBLN5	1.9336e-19	4.37748e-15	1.57054	0.176	0.02
Endothelial	SULT1C4	3.4011e-19	7.69974e-15	0.649362	0.118	0.009
Endothelial	SNCG	4.6009e-19	1.0416e-14	1.50506	0.324	0.066
Endothelial	MARCKS	5.08731e-19	1.15172e-14	2.3565	0.647	0.291
Endothelial	DNASE1L1	5.99619e-19	1.35748e-14	0.61287	0.191	0.024
Endothelial	RBMS3	1.01471e-18	2.2972e-14	0.533358	0.206	0.027
Endothelial	DOCK4	1.64586e-18	3.72607e-14	0.847313	0.147	0.014
Endothelial	TM6SF1	2.16962e-18	4.91179e-14	0.329338	0.118	0.009
Endothelial	GIMAP4	3.23029e-18	7.31305e-14	1.01725	0.309	0.057
Endothelial	CX3CL1	4.02266e-18	9.10689e-14	0.324373	0.103	0.007
Endothelial	FBN1	5.40452e-18	1.22353e-13	1.0081	0.25	0.04
Endothelial	GNG12	8.56014e-18	1.93793e-13	0.727238	0.25	0.042
Endothelial	EHD4	1.70175e-17	3.85259e-13	1.54534	0.309	0.064
Endothelial	ITGB4	1.78714e-17	4.04591e-13	0.688243	0.176	0.022
Endothelial	FAP	3.4952e-17	7.91279e-13	0.501578	0.132	0.013
Endothelial	EOGT	4.9247e-17	1.1149e-12	0.500983	0.162	0.019
Endothelial	SLC9A3R2	6.56551e-17	1.48637e-12	2.63421	0.529	0.215
Endothelial	CPNE2	8.37698e-17	1.89646e-12	0.760609	0.206	0.031
Endothelial	PTPRN2	1.24556e-16	2.81983e-12	0.711862	0.132	0.013
Endothelial	NID1	1.54319e-16	3.49363e-12	1.16414	0.279	0.056
Endothelial	GRASP	1.72011e-16	3.89417e-12	1.29501	0.235	0.04
Endothelial	FAM110D	1.96013e-16	4.43755e-12	0.392776	0.103	0.008
Endothelial	PCSK5	2.18715e-16	4.95149e-12	1.29099	0.162	0.02
Endothelial	ARL4A	2.26165e-16	5.12014e-12	1.03164	0.309	0.065
Endothelial	SEMA3F	2.26199e-16	5.12093e-12	1.26727	0.294	0.063
Endothelial	SOX13	5.39959e-16	1.22241e-11	0.301809	0.118	0.011
Endothelial	CASC15	7.49266e-16	1.69626e-11	1.20377	0.235	0.042
Endothelial	TJP2	9.65749e-16	2.18636e-11	0.832621	0.221	0.037
Endothelial	ACVRL1	1.40331e-15	3.17695e-11	1.1153	0.265	0.053
Endothelial	CPNE5	1.90756e-15	4.31853e-11	0.511488	0.118	0.011
Endothelial	COL8A1	4.15927e-15	9.41617e-11	1.14254	0.118	0.012
Endothelial	PROCR	7.46432e-15	1.68985e-10	1.05909	0.221	0.039
Endothelial	ELN	9.19969e-15	2.08272e-10	2.87114	0.265	0.056
Endothelial	TSHZ2	1.44015e-14	3.26036e-10	1.26119	0.265	0.055
Endothelial	DGKH	1.51041e-14	3.41941e-10	0.655499	0.176	0.026
Endothelial	PLCG2	2.11259e-14	4.78268e-10	2.58477	0.368	0.103
Endothelial	EPB41L4A	2.62059e-14	5.93276e-10	0.477856	0.103	0.009
Endothelial	TJP1	2.92027e-14	6.6112e-10	0.933463	0.338	0.088
Endothelial	APOL1	3.04331e-14	6.88974e-10	0.638803	0.132	0.015
Endothelial	NIBAN2	3.80922e-14	8.6237e-10	1.29298	0.294	0.071
Endothelial	GAS6	3.95795e-14	8.9604e-10	1.24743	0.265	0.057
Endothelial	PPP1R16B	4.23039e-14	9.57717e-10	0.263264	0.147	0.019
Endothelial	KLHL5	5.03051e-14	1.13886e-09	0.53692	0.162	0.023
Endothelial	TMSB4X	6.01689e-14	1.36216e-09	1.18395	0.941	0.97
Endothelial	ELMO1	6.31265e-14	1.42912e-09	0.292885	0.147	0.019
Endothelial	ATP2A3	6.84551e-14	1.54976e-09	0.400275	0.176	0.027
Endothelial	RNF144B	7.85388e-14	1.77804e-09	0.410728	0.147	0.019
Endothelial	HLA-A	7.96339e-14	1.80283e-09	1.50739	0.809	0.868
Endothelial	S100A11	8.07302e-14	1.82765e-09	1.4741	0.765	0.586
Endothelial	IL32	1.71031e-13	3.87198e-09	0.831212	0.368	0.095
Endothelial	NT5E	2.01797e-13	4.56849e-09	0.448115	0.132	0.016
Endothelial	IFITM3	2.22765e-13	5.04318e-09	2.01693	0.75	0.731
Endothelial	TNFAIP2	2.38893e-13	5.40829e-09	1.14411	0.176	0.028
Endothelial	GRB10	4.0445e-13	9.15634e-09	0.919636	0.132	0.017
Endothelial	CALD1	5.48012e-13	1.24064e-08	1.65994	0.706	0.55
Endothelial	IL13RA1	7.10622e-13	1.60878e-08	0.52101	0.162	0.024
Endothelial	BCAR1	7.23165e-13	1.63717e-08	1.02336	0.221	0.044
Endothelial	GIMAP6	7.27987e-13	1.64809e-08	0.372785	0.132	0.017
Endothelial	VCAM1	8.6469e-13	1.95757e-08	0.515786	0.118	0.014
Endothelial	ASL	1.06504e-12	2.41115e-08	1.16374	0.25	0.056
Endothelial	SLC16A14	2.09332e-12	4.73907e-08	0.251325	0.103	0.011
Endothelial	CD9	4.19742e-12	9.50254e-08	2.09432	0.456	0.194
Endothelial	CASKIN2	4.63381e-12	1.04905e-07	1.2018	0.206	0.042
Endothelial	MTRNR2L12	5.50096e-12	1.24536e-07	2.18149	0.456	0.176
Endothelial	AC104083.1	6.68597e-12	1.51364e-07	0.35742	0.132	0.018
Endothelial	CCDC85B	9.85957e-12	2.23211e-07	2.27863	0.706	0.621
Endothelial	RAPGEF3	1.2389e-11	2.80475e-07	1.1024	0.147	0.023
Endothelial	KIF26A	1.63604e-11	3.70384e-07	0.468764	0.176	0.032
Endothelial	CASTOR1	1.67936e-11	3.8019e-07	0.486998	0.176	0.032
Endothelial	LOX	1.86987e-11	4.23319e-07	0.591691	0.132	0.019
Endothelial	ENPP4	1.90414e-11	4.31079e-07	0.3473	0.118	0.015
Endothelial	NPDC1	2.29728e-11	5.20082e-07	2.27707	0.647	0.536
Endothelial	IFITM2	2.72556e-11	6.1704e-07	2.02243	0.603	0.404
Endothelial	TMEM88	2.88977e-11	6.54215e-07	0.652656	0.103	0.012
Endothelial	CD74	4.23844e-11	9.5954e-07	0.256142	0.368	0.114
Endothelial	FRMD4B	4.38575e-11	9.9289e-07	1.17628	0.265	0.07
Endothelial	LYL1	4.60631e-11	1.04282e-06	0.827388	0.221	0.05
Endothelial	SELENOM	4.6759e-11	1.05858e-06	0.655097	0.294	0.08
Endothelial	CMTM8	7.08952e-11	1.605e-06	0.465476	0.132	0.019
Endothelial	HSPB1	7.82117e-11	1.77064e-06	1.33912	0.838	0.863
Endothelial	HES4	1.06643e-10	2.41429e-06	1.66507	0.279	0.08
Endothelial	TRIM47	1.18203e-10	2.67601e-06	1.00262	0.279	0.079
Endothelial	TNFRSF1B	1.21527e-10	2.75124e-06	0.379856	0.191	0.037
Endothelial	TSPAN9	1.21952e-10	2.76086e-06	1.15819	0.338	0.116
Endothelial	ITGA5	1.37919e-10	3.12235e-06	1.74361	0.485	0.251
Endothelial	MIR4435-2HG	1.43804e-10	3.25557e-06	1.74142	0.324	0.105
Endothelial	CEMIP2	1.5087e-10	3.41556e-06	1.35892	0.221	0.053
Endothelial	PEA15	1.60976e-10	3.64433e-06	1.17028	0.353	0.126
Endothelial	MAST4	1.98024e-10	4.48307e-06	1.52422	0.353	0.132
Endothelial	FZD6	3.97442e-10	8.99769e-06	0.637885	0.147	0.026
Endothelial	FNDC3B	4.70901e-10	1.06607e-05	1.06554	0.294	0.093
Endothelial	LMNA	7.49509e-10	1.69681e-05	1.30151	0.824	0.761
Endothelial	PLPP1	7.77828e-10	1.76092e-05	1.76883	0.309	0.106
Endothelial	SPTBN1	8.34875e-10	1.89007e-05	2.03233	0.588	0.426
Endothelial	NNMT	8.38419e-10	1.8981e-05	0.936624	0.279	0.083
Endothelial	CRIP2	9.29103e-10	2.1034e-05	2.07144	0.676	0.628
Endothelial	AKR1C3	9.57739e-10	2.16822e-05	0.924988	0.235	0.062
Endothelial	SOX18	9.95997e-10	2.25484e-05	1.73271	0.397	0.177
Endothelial	GPRC5B	1.01712e-09	2.30267e-05	0.575553	0.132	0.022
Endothelial	GUK1	1.30732e-09	2.95964e-05	1.72992	0.706	0.78
Endothelial	TANC1	1.37357e-09	3.10962e-05	0.443029	0.147	0.027
Endothelial	KIAA1671	1.52059e-09	3.44247e-05	0.716133	0.191	0.044
Endothelial	IL1R1	1.71467e-09	3.88185e-05	0.508406	0.118	0.018
Endothelial	FLNC	2.21115e-09	5.00582e-05	0.319577	0.147	0.027
Endothelial	KIAA1522	2.59491e-09	5.87461e-05	0.426746	0.118	0.019
Endothelial	GPX3	2.82637e-09	6.39862e-05	0.298023	0.103	0.014
Endothelial	GDPD5	2.90151e-09	6.56872e-05	0.930606	0.118	0.019
Endothelial	MANSC1	3.4315e-09	7.76857e-05	0.75491	0.221	0.059
Endothelial	SERF2	3.62361e-09	8.20349e-05	0.842513	0.838	0.966
Endothelial	ECE1	3.65638e-09	8.27768e-05	1.75081	0.382	0.172
Endothelial	IFI44L	3.91634e-09	8.8662e-05	1.00836	0.221	0.058
Endothelial	ANKRD28	4.0958e-09	9.27248e-05	1.21425	0.309	0.105
Endothelial	ELK3	4.69144e-09	0.00010621	2.00468	0.515	0.329
Endothelial	SLC12A2	6.75887e-09	0.000153014	1.02344	0.162	0.034
Endothelial	CLU	6.80581e-09	0.000154077	2.62041	0.279	0.095
Endothelial	CD59	7.77366e-09	0.000175988	2.03003	0.515	0.338
Endothelial	FXYD5	8.1706e-09	0.000184974	1.24194	0.529	0.299
Endothelial	TCN2	9.14914e-09	0.000207127	0.647966	0.206	0.053
Endothelial	PDGFD	9.76552e-09	0.000221082	0.316939	0.132	0.024
Endothelial	MYL6	1.03988e-08	0.000235418	0.988326	0.794	0.943
Endothelial	AHR	1.1111e-08	0.000251542	1.04365	0.265	0.085
Endothelial	LEPR	1.37972e-08	0.000312356	0.455844	0.147	0.03
Endothelial	KLF9	1.45276e-08	0.000328889	0.840284	0.206	0.055
Endothelial	IGFBP4	1.46762e-08	0.000332255	1.63364	0.618	0.499
Endothelial	NEAT1	1.66186e-08	0.000376229	1.37987	0.897	0.928
Endothelial	RGS3	1.76679e-08	0.000399984	0.984178	0.235	0.071
Endothelial	MYO1B	1.95409e-08	0.000442387	0.615032	0.132	0.025
Endothelial	KCNN3	2.18692e-08	0.000495097	1.30808	0.25	0.081
Endothelial	CYP1B1	2.48876e-08	0.00056343	0.356977	0.176	0.041
Endothelial	HAPLN3	2.71569e-08	0.000614805	0.586348	0.103	0.016
Endothelial	EXOC3L1	2.88962e-08	0.000654182	0.613747	0.103	0.016
Endothelial	ID1	2.98082e-08	0.000674828	1.42218	0.706	0.536
Endothelial	TNS2	3.07224e-08	0.000695525	1.1288	0.25	0.081
Endothelial	PLAC9	3.16955e-08	0.000717555	0.608103	0.221	0.06
Endothelial	FKBP1A	3.57357e-08	0.00080902	2.09301	0.647	0.714
Endothelial	ACKR3	3.70174e-08	0.000838037	0.450408	0.191	0.05
Endothelial	GOLIM4	3.75041e-08	0.000849055	0.707209	0.235	0.069
Endothelial	CD81	4.44738e-08	0.00100684	1.71712	0.632	0.55
Endothelial	CXCL12	4.88155e-08	0.00110513	2.58004	0.265	0.093
Endothelial	ZDHHC2	6.48469e-08	0.00146807	0.258632	0.103	0.017
Endothelial	DOCK6	6.67321e-08	0.00151075	1.07956	0.235	0.075
Endothelial	KLF2	6.89084e-08	0.00156002	2.20669	0.5	0.332
Endothelial	PGF	7.68355e-08	0.00173948	0.581921	0.103	0.017
Endothelial	UPP1	7.77833e-08	0.00176094	0.364285	0.132	0.026
Endothelial	LMCD1	7.8255e-08	0.00177161	1.03363	0.294	0.112
Endothelial	TMA7	1.38061e-07	0.00312556	0.877433	0.794	0.915
Endothelial	MAGI2-AS3	1.44417e-07	0.00326945	0.578315	0.147	0.033
Endothelial	MAN1A1	1.54891e-07	0.00350658	0.264964	0.118	0.022
Endothelial	APOL3	1.71702e-07	0.00388717	0.343179	0.103	0.018
Endothelial	MAF	1.89534e-07	0.00429087	0.715464	0.235	0.071
Endothelial	PDE2A	2.53084e-07	0.00572956	1.01124	0.118	0.023
Endothelial	STOM	2.60261e-07	0.00589205	1.82755	0.471	0.309
Endothelial	TIMP2	2.60765e-07	0.00590346	1.35402	0.441	0.254
Endothelial	MALAT1	3.38586e-07	0.00766525	0.57767	1	0.999
Endothelial	S100A13	3.55552e-07	0.00804934	1.62226	0.471	0.299
Endothelial	NOTCH1	3.57884e-07	0.00810213	1.22036	0.309	0.132
Endothelial	PHACTR2	3.65103e-07	0.00826556	0.809496	0.206	0.062
Endothelial	NECTIN2	3.93142e-07	0.00890035	1.4738	0.338	0.156
Endothelial	PLK2	3.96282e-07	0.00897142	0.731878	0.206	0.062
Endothelial	TAX1BP3	4.2269e-07	0.00956927	1.27685	0.412	0.226
Endothelial	RASIP1	4.23758e-07	0.00959346	1.01223	0.294	0.122
Endothelial	S100A6	4.26553e-07	0.00965674	1.63651	0.706	0.864
Endothelial	ZNF385D	4.71454e-07	0.0106732	0.731129	0.103	0.019
Endothelial	CD109	5.04211e-07	0.0114148	0.9275	0.235	0.081
Endothelial	TGFB1I1	5.28357e-07	0.0119615	0.774832	0.206	0.062
Endothelial	AC004540.2	5.55124e-07	0.0125674	0.390355	0.103	0.019
Endothelial	NEDD9	6.00113e-07	0.013586	0.658667	0.162	0.042
Endothelial	APBB2	6.33882e-07	0.0143505	0.858949	0.191	0.058
Endothelial	MMP2	7.24421e-07	0.0164002	2.12942	0.397	0.22
Endothelial	VASH1	7.51651e-07	0.0170166	1.20779	0.206	0.065
Endothelial	ENDOD1	7.57455e-07	0.017148	0.653505	0.162	0.043
Endothelial	ITPR2	7.8186e-07	0.0177005	0.654185	0.162	0.043
Endothelial	PLSCR1	7.8338e-07	0.0177349	0.858339	0.309	0.131
Endothelial	UQCC2	8.27418e-07	0.0187319	0.269836	0.221	0.615
Endothelial	PRKCH	8.70417e-07	0.0197054	0.676773	0.176	0.049
Endothelial	THY1	9.36583e-07	0.0212033	1.12925	0.206	0.064
Endothelial	CYTOR	9.40269e-07	0.0212867	1.74897	0.382	0.194
Endothelial	MMP15	1.02324e-06	0.0231652	0.306844	0.118	0.025
Endothelial	CCN2	1.10518e-06	0.0250202	1.02255	0.206	0.064
Endothelial	CMSS1	1.11128e-06	0.0251584	0.278223	0.088	0.433
Endothelial	CHN1	1.13336e-06	0.0256581	0.346191	0.118	0.025
Endothelial	CHD2	1.14353e-06	0.0258884	0.531493	0.191	0.579
Endothelial	FABP5	1.20463e-06	0.0272717	1.93628	0.441	0.244
Endothelial	TTYH3	1.22523e-06	0.0277379	1.38721	0.279	0.114
Endothelial	RAB11FIP5	1.27466e-06	0.0288571	0.572807	0.191	0.06
Endothelial	MAPK11	1.29707e-06	0.0293644	0.96762	0.162	0.045
Endothelial	UTRN	1.36824e-06	0.0309757	2.25379	0.441	0.288
Endothelial	S100A10	1.38898e-06	0.0314452	1.50541	0.632	0.569
Endothelial	FBLIM1	1.41938e-06	0.0321334	1.20515	0.235	0.086
Endothelial	ARHGAP23	1.91759e-06	0.0434122	0.636172	0.147	0.038
Endothelial	DEPP1	1.9523e-06	0.0441982	1.12206	0.235	0.088
Endothelial	ITGB3BP	2.06609e-06	0.0467743	0.258303	0.118	0.454
Endothelial	PI16	2.1479e-06	0.0486262	0.371601	0.103	0.02
Endothelial	MTRNR2L8	2.15956e-06	0.0488903	1.38184	0.25	0.094
Endothelial	VAMP5	2.16914e-06	0.0491071	1.48067	0.544	0.449
T	CD52	0	0	3.77069	0.861	0.042
T	CCL5	0	0	3.6894	0.551	0.029
T	PTPRC	0	0	3.6754	0.811	0.036
T	IL32	0	0	3.62883	0.822	0.037
T	CD2	0	0	3.5376	0.744	0.008
T	CD3D	0	0	3.21171	0.773	0.006
T	TRAC	0	0	3.0463	0.725	0.011
T	IL7R	0	0	3.01655	0.561	0.019
T	KLRB1	0	0	2.96153	0.361	0.004
T	TRBC2	0	0	2.90052	0.639	0.007
T	HCST	0	0	2.83408	0.758	0.076
T	CD3G	0	0	2.7419	0.67	0.003
T	GZMA	0	0	2.67176	0.443	0.003
T	TRBC1	0	0	2.67134	0.48	0.007
T	CD3E	0	0	2.57864	0.693	0.004
T	CD69	0	0	2.55061	0.539	0.021
T	LTB	0	0	2.5096	0.502	0.015
T	SRGN	0	0	2.43486	0.723	0.074
T	ETS1	0	0	2.38571	0.643	0.033
T	CORO1A	0	0	2.30259	0.701	0.039
T	CD48	0	0	2.25107	0.629	0.023
T	FYB1	0	0	2.20959	0.609	0.026
T	ARL4C	0	0	2.10002	0.578	0.041
T	PCED1B-AS1	0	0	2.08154	0.553	0.01
T	EMB	0	0	1.99843	0.551	0.015
T	CLEC2D	0	0	1.91861	0.512	0.038
T	MBP	0	0	1.84924	0.488	0.023
T	GIMAP4	0	0	1.77885	0.51	0.022
T	CST7	0	0	1.76961	0.363	0.008
T	LCK	0	0	1.74869	0.453	0.005
T	TRGC2	0	0	1.72879	0.281	0.001
T	SAMD3	0	0	1.70311	0.457	0.001
T	CELF2	0	0	1.65955	0.475	0.034
T	CD96	0	0	1.63678	0.443	0.005
T	CD247	0	0	1.62249	0.391	0.003
T	CD27	0	0	1.61236	0.398	0.006
T	TBC1D10C	0	0	1.4805	0.391	0.013
T	IKZF3	0	0	1.43067	0.375	0.006
T	SKAP1	0	0	1.35385	0.371	0.004
T	SPOCK2	0	0	1.35378	0.33	0.006
T	SPN	0	0	1.3421	0.365	0.011
T	DOCK8	0	0	1.32928	0.373	0.013
T	APBB1IP	0	0	1.30235	0.385	0.015
T	RASGRP1	0	0	1.28401	0.338	0.01
T	CXCR3	0	0	1.04548	0.305	0.004
T	ZNF683	4.89408e-305	1.10797e-300	1.86663	0.266	0.002
T	RGS1	5.06333e-302	1.14629e-297	1.96021	0.426	0.024
T	CTSW	2.39009e-299	5.41092e-295	1.93902	0.342	0.012
T	CYTIP	2.79132e-298	6.31927e-294	1.34631	0.367	0.016
T	LAPTM5	1.28361e-297	2.90598e-293	1.55523	0.541	0.047
T	GZMK	2.13886e-284	4.84217e-280	1.91936	0.256	0.003
T	LCP2	4.81627e-283	1.09036e-278	1.31404	0.352	0.015
T	HCLS1	2.32577e-279	5.26531e-275	1.20505	0.398	0.023
T	IL2RB	1.23943e-277	2.80595e-273	1.07042	0.254	0.003
T	SAMSN1	4.02865e-277	9.12045e-273	1.21497	0.316	0.01
T	CD53	6.75211e-276	1.52861e-271	1.38928	0.395	0.023
T	SIT1	8.36556e-275	1.89388e-270	1.00772	0.246	0.003
T	ARHGAP30	1.5558e-272	3.52217e-268	1.22983	0.352	0.017
T	RIPOR2	1.97967e-269	4.48177e-265	1.46256	0.373	0.021
T	CXCR4	5.7163e-266	1.29411e-261	2.39024	0.443	0.036
T	ARHGAP15	5.71153e-265	1.29303e-260	1.25948	0.355	0.019
T	LCP1	1.5501e-263	3.50928e-259	2.47878	0.668	0.124
T	B2M	5.70347e-263	1.29121e-258	1.93696	1	0.992
T	CAMK4	5.08991e-262	1.15231e-257	1.07222	0.291	0.009
T	SLAMF1	2.06061e-258	4.66501e-254	0.803493	0.213	0.001
T	CD8A	7.72996e-251	1.74999e-246	1.31962	0.215	0.002
T	NKG7	2.09877e-247	4.7514e-243	2.27232	0.254	0.006
T	BIN2	3.24887e-245	7.35511e-241	1.10095	0.277	0.009
T	EVI2B	1.2653e-238	2.86452e-234	1.28487	0.387	0.029
T	STK17B	1.49579e-238	3.38633e-234	2.37716	0.68	0.154
T	ZAP70	5.05408e-238	1.14419e-233	0.85488	0.207	0.002
T	CD6	9.75658e-236	2.20879e-231	1.08375	0.256	0.007
T	CD37	9.59888e-235	2.17309e-230	1.71579	0.543	0.077
T	LSP1	5.09747e-231	1.15402e-226	1.51291	0.482	0.054
T	TRAT1	1.55237e-230	3.5144e-226	0.783925	0.207	0.002
T	TC2N	6.0443e-230	1.36837e-225	0.871664	0.213	0.003
T	TMSB4X	1.42197e-229	3.21919e-225	2.20995	0.994	0.968
T	HLA-B	2.01741e-229	4.56722e-225	2.85284	0.947	0.681
T	GPR171	6.73257e-227	1.52419e-222	0.804777	0.186	0.001
T	NCF1	6.11347e-226	1.38403e-221	1.09547	0.303	0.015
T	GPR183	2.48594e-222	5.62792e-218	1.56583	0.363	0.027
T	ITGAL	1.02301e-219	2.31599e-215	0.951319	0.234	0.006
T	ARAP2	1.40883e-219	3.18944e-215	0.953288	0.234	0.006
T	VAMP8	4.33998e-218	9.82529e-214	1.28019	0.471	0.055
T	CD40LG	3.10676e-216	7.0334e-212	0.863733	0.178	0.001
T	LINC02446	7.95406e-214	1.80072e-209	1.51945	0.178	0.001
T	SH2D1A	3.83006e-213	8.67087e-209	0.755693	0.211	0.004
T	SLA	2.76344e-212	6.25614e-208	1.04056	0.258	0.01
T	CD84	1.40733e-211	3.18606e-207	1.12053	0.279	0.013
T	CD8B	2.54616e-211	5.76425e-207	1.01858	0.182	0.001
T	ALOX5AP	1.72919e-209	3.91472e-205	1.12958	0.275	0.013
T	TRAF3IP3	9.07711e-207	2.05497e-202	1.62376	0.443	0.056
T	DOCK2	6.44969e-205	1.46015e-200	1.01749	0.273	0.013
T	LIME1	1.05525e-200	2.38897e-196	1.46541	0.361	0.033
T	LY9	1.41042e-200	3.19305e-196	0.676921	0.174	0.001
T	S100A4	7.91607e-199	1.79212e-194	2.65362	0.826	0.327
T	RCSD1	2.26659e-196	5.13134e-192	0.983121	0.273	0.015
T	AC243960.1	2.09833e-193	4.75041e-189	0.80228	0.174	0.002
T	GPRIN3	2.10087e-192	4.75616e-188	0.889976	0.244	0.011
T	STK17A	7.73595e-192	1.75134e-187	2.09895	0.578	0.128
T	PARP8	4.66245e-190	1.05553e-185	1.16667	0.277	0.017
T	XCL2	1.35249e-187	3.0619e-183	1.05552	0.154	0.001
T	EVI2A	1.28962e-183	2.91957e-179	1.15027	0.346	0.033
T	RPS29	2.77264e-183	6.27698e-179	1.09912	0.992	0.985
T	SIRPG	4.01296e-180	9.08494e-176	0.71529	0.16	0.002
T	KLRK1	4.1031e-180	9.289e-176	1.72025	0.307	0.026
T	ITK	1.06523e-179	2.41157e-175	0.815933	0.193	0.005
T	GPR65	4.33886e-178	9.82274e-174	1.07121	0.266	0.017
T	THEMIS	3.49332e-177	7.90854e-173	0.65374	0.148	0.001
T	GMFG	5.37333e-176	1.21647e-171	1.67546	0.547	0.116
T	ST8SIA4	1.76711e-174	4.00056e-170	0.783839	0.221	0.01
T	XCL1	2.06079e-174	4.66542e-170	1.12894	0.164	0.002
T	PRKCQ-AS1	2.9553e-169	6.6905e-165	0.655301	0.148	0.001
T	PYHIN1	3.81329e-167	8.6329e-163	1.087	0.299	0.027
T	P2RY10	1.76766e-162	4.0018e-158	0.563146	0.166	0.004
T	GYPC	2.01558e-162	4.56308e-158	1.23274	0.391	0.054
T	LAIR2	6.83132e-162	1.54654e-157	0.515031	0.129	0
T	SORL1	1.23315e-159	2.79173e-155	0.81131	0.232	0.013
T	S1PR4	9.0381e-158	2.04614e-153	0.598377	0.178	0.006
T	SLAMF6	1.15084e-157	2.60538e-153	0.525264	0.148	0.002
T	RGL4	2.50353e-156	5.66773e-152	0.509326	0.137	0.001
T	ICOS	3.33691e-156	7.55443e-152	0.778476	0.133	0.001
T	FGD3	3.02858e-155	6.85641e-151	0.790526	0.225	0.014
T	DOCK11	1.33934e-154	3.03214e-150	0.795626	0.205	0.01
T	AC004687.1	2.20009e-154	4.98078e-150	0.920007	0.234	0.015
T	TNIK	6.19526e-150	1.40254e-145	0.576021	0.15	0.003
T	INPP4B	8.75683e-150	1.98246e-145	0.774224	0.154	0.003
T	CD28	1.06839e-148	2.41874e-144	0.499356	0.131	0.001
T	IPCEF1	1.24459e-147	2.81762e-143	0.611692	0.148	0.003
T	GRAP2	6.51119e-146	1.47407e-141	0.501844	0.125	0.001
T	C16orf54	1.48954e-145	3.37218e-141	0.873734	0.166	0.005
T	HLA-C	5.12208e-144	1.15959e-139	2.47609	0.82	0.64
T	NLRC3	1.12998e-143	2.55815e-139	0.645951	0.156	0.004
T	PRF1	2.22915e-143	5.04658e-139	0.657891	0.125	0.001
T	SEMA4D	6.83258e-143	1.54683e-138	1.0122	0.277	0.028
T	SASH3	2.23234e-141	5.0538e-137	0.664239	0.189	0.009
T	ICAM3	1.16137e-140	2.62921e-136	1.29947	0.365	0.057
T	HLA-A	4.63475e-140	1.04926e-135	1.90122	0.871	0.867
T	GNLY	7.54366e-138	1.70781e-133	2.45261	0.139	0.003
T	JAML	1.08418e-136	2.45448e-132	0.830931	0.24	0.019
T	TRGC1	8.47357e-136	1.91833e-131	0.850717	0.121	0.001
T	PRKCH	2.56783e-134	5.81331e-130	0.97774	0.279	0.031
T	HLA-F	7.60412e-134	1.7215e-129	1.39429	0.414	0.081
T	CTSC	1.72513e-132	3.90552e-128	1.08245	0.371	0.06
T	RGCC	2.62446e-132	5.94151e-128	1.90918	0.406	0.074
T	LINC01871	3.72172e-132	8.4256e-128	1.18594	0.242	0.022
T	ARHGAP25	1.59148e-131	3.60296e-127	0.724732	0.209	0.015
T	RAC2	8.64593e-131	1.95735e-126	1.91833	0.57	0.189
T	TESPA1	2.24233e-130	5.07641e-126	0.537024	0.143	0.004
T	FCRL3	1.27887e-128	2.89524e-124	0.562449	0.119	0.002
T	ZNF831	8.98765e-128	2.03471e-123	0.511559	0.111	0.001
T	CD44	2.12821e-127	4.81807e-123	1.86124	0.672	0.285
T	ARHGAP9	2.38283e-127	5.39448e-123	0.784986	0.189	0.011
T	EVL	8.46202e-127	1.91572e-122	2.07172	0.605	0.237
T	WAS	1.49762e-126	3.39045e-122	0.768017	0.227	0.019
T	SUSD3	1.63953e-126	3.71174e-122	0.50866	0.15	0.005
T	SAMHD1	2.98125e-125	6.74925e-121	1.08959	0.367	0.061
T	IL2RG	4.09227e-125	9.26448e-121	1.91327	0.648	0.284
T	TMC8	2.28208e-123	5.16639e-119	0.747982	0.195	0.013
T	PTGDR	3.83603e-123	8.6844e-119	0.429976	0.113	0.001
T	GBP5	4.96267e-123	1.1235e-118	0.48867	0.113	0.001
T	EIF4E3	1.6801e-121	3.80358e-117	0.549668	0.166	0.009
T	TNFAIP3	7.12659e-121	1.61339e-116	1.96377	0.412	0.088
T	ARHGDIB	6.25177e-119	1.41534e-114	1.93967	0.682	0.336
T	MALAT1	2.10175e-118	4.75816e-114	0.721025	1	0.999
T	TNFRSF1B	7.5498e-118	1.7092e-113	0.89507	0.232	0.022
T	ZFP36L2	1.03337e-116	2.33944e-112	2.34969	0.697	0.349
T	WIPF1	3.78154e-116	8.56102e-112	1.28915	0.439	0.106
T	ACAP1	2.94644e-115	6.67045e-111	1.64053	0.48	0.139
T	CD5	3.46115e-115	7.8357e-111	0.413886	0.105	0.001
T	FAM107B	1.66272e-114	3.76424e-110	1.73798	0.537	0.182
T	TRDC	4.43755e-114	1.00462e-109	1.78197	0.15	0.007
T	SH3BGRL3	5.0772e-114	1.14943e-109	2.00808	0.816	0.74
T	SLA2	4.64637e-113	1.05189e-108	0.433834	0.105	0.001
T	LINC00861	8.96752e-113	2.03016e-108	0.82164	0.16	0.009
T	STAT4	1.1602e-111	2.62657e-107	0.872296	0.223	0.023
T	BTG1	1.88482e-111	4.26703e-107	1.82764	0.861	0.768
T	INPP5D	6.6787e-111	1.51199e-106	0.937996	0.248	0.03
T	GIMAP6	8.09968e-110	1.83369e-105	0.535503	0.145	0.007
T	GPR68	7.62733e-109	1.72675e-104	0.436104	0.129	0.005
T	TIGIT	3.81892e-104	8.64565e-100	0.776349	0.127	0.005
T	TOX	1.06577e-101	2.4128e-97	0.51166	0.1	0.002
T	IL10RA	3.77666e-101	8.54997e-97	0.791888	0.219	0.024
T	GNG2	3.93999e-101	8.91975e-97	0.943005	0.244	0.032
T	LY75	3.41329e-100	7.72736e-96	0.622171	0.164	0.012
T	DDX5	1.09198e-98	2.47213e-94	1.3345	0.875	0.892
T	DPYD	5.12197e-97	1.15956e-92	0.666615	0.172	0.014
T	KLHL6	1.59672e-95	3.61481e-91	0.433032	0.135	0.007
T	ATP5F1E	2.4579e-94	5.56445e-90	0.964786	0.887	0.95
T	OASL	9.80476e-94	2.2197e-89	0.518974	0.131	0.007
T	PLAC8	1.958e-91	4.43273e-87	0.660913	0.168	0.014
T	AC114760.2	2.20433e-91	4.99039e-87	1.01224	0.256	0.041
T	ARHGAP45	7.74369e-90	1.75309e-85	0.839769	0.238	0.035
T	SLFN5	4.97068e-89	1.12531e-84	1.80318	0.557	0.259
T	CD226	1.0229e-87	2.31575e-83	0.59973	0.135	0.009
T	LNPEP	4.16044e-87	9.41882e-83	1.07568	0.336	0.079
T	TGFBR2	1.58787e-85	3.59478e-81	0.795748	0.244	0.038
T	CCDC69	4.71614e-85	1.06769e-80	0.752018	0.209	0.028
T	MAF	1.64783e-83	3.73053e-79	1.20086	0.283	0.055
T	LEF1	4.30238e-83	9.74016e-79	0.926335	0.193	0.024
T	PIP4K2A	4.5757e-83	1.03589e-78	1.21773	0.387	0.113
T	ISG20	8.21147e-83	1.859e-78	1.09963	0.303	0.067
T	SYTL2	9.80132e-83	2.21892e-78	0.656767	0.182	0.021
T	MX2	2.54261e-81	5.75622e-77	0.608298	0.178	0.02
T	RESF1	2.91716e-81	6.60417e-77	2.17251	0.623	0.391
T	ITGA4	4.64891e-81	1.05247e-76	1.30976	0.395	0.121
T	TLE4	8.58275e-81	1.94305e-76	1.34515	0.352	0.093
T	SCML4	1.18727e-79	2.68787e-75	0.921182	0.232	0.039
T	HLA-E	5.44844e-79	1.23347e-74	1.33864	0.816	0.858
T	CD47	2.60985e-78	5.90843e-74	1.05474	0.334	0.083
T	KLRC4	7.05602e-78	1.59741e-73	0.658446	0.141	0.012
T	SP140	1.34516e-77	3.04531e-73	0.495745	0.129	0.01
T	PCED1B	1.64112e-76	3.71533e-72	0.447342	0.102	0.005
T	PTGER4	5.67531e-76	1.28483e-71	0.719694	0.189	0.025
T	FXYD5	6.82801e-76	1.54579e-71	1.46134	0.574	0.279
T	IKZF1	1.12172e-75	2.53946e-71	1.52698	0.492	0.218
T	RASAL3	1.20101e-75	2.71897e-71	0.953416	0.262	0.053
T	TMA7	4.41302e-75	9.99063e-71	1.08364	0.83	0.921
T	TXNIP	2.38669e-73	5.40322e-69	1.8657	0.629	0.4
T	MFNG	2.65224e-73	6.00441e-69	0.608669	0.127	0.01
T	AOAH	7.38765e-73	1.67249e-68	0.540536	0.121	0.009
T	MBNL1	1.1613e-70	2.62907e-66	1.88669	0.643	0.464
T	DOK2	1.89659e-70	4.2937e-66	0.85	0.16	0.019
T	CDC42EP3	7.39972e-70	1.67522e-65	1.02605	0.283	0.068
T	ACTB	7.47842e-70	1.69304e-65	0.819135	0.945	0.984
T	DOCK10	2.40971e-69	5.45533e-65	0.715063	0.221	0.04
T	FAU	1.79077e-68	4.05413e-64	0.626272	0.965	0.98
T	NFATC2	2.58532e-68	5.85291e-64	0.618687	0.172	0.024
T	PIK3CG	3.43098e-68	7.7674e-64	0.554531	0.143	0.015
T	RPS27	5.59279e-68	1.26615e-63	0.585074	0.998	0.995
T	NCALD	1.1e-67	2.49029e-63	0.383715	0.109	0.008
T	HOPX	6.80802e-67	1.54127e-62	1.50061	0.293	0.076
T	ERAP2	7.29229e-67	1.6509e-62	0.773995	0.193	0.031
T	PSMB8-AS1	1.4507e-66	3.28424e-62	0.752346	0.223	0.043
T	SFMBT2	1.10003e-65	2.49035e-61	0.535102	0.1	0.006
T	MT-ATP6	1.32819e-65	3.00688e-61	0.900759	0.98	0.986
T	PSMB9	1.98535e-65	4.49464e-61	1.31977	0.447	0.189
T	NIBAN1	9.33784e-65	2.11399e-60	0.990176	0.275	0.068
T	FYN	1.94442e-64	4.40197e-60	1.36103	0.404	0.153
T	CFL1	8.52375e-64	1.92969e-59	0.921888	0.846	0.919
T	DENND1B	3.92271e-63	8.88062e-59	0.460201	0.119	0.011
T	PFN1	6.43828e-63	1.45756e-58	1.08835	0.844	0.911
T	KLRD1	3.97296e-62	8.99438e-58	1.38594	0.217	0.043
T	MT-CYB	1.07688e-61	2.43795e-57	0.830135	0.949	0.985
T	RAB27A	1.81499e-61	4.10895e-57	0.768564	0.244	0.055
T	AQP3	3.14016e-61	7.10901e-57	0.765618	0.168	0.025
T	SLC38A1	2.81736e-59	6.37823e-55	1.14998	0.346	0.12
T	STK26	1.11414e-58	2.5223e-54	0.404119	0.105	0.009
T	MYL12A	1.63148e-58	3.6935e-54	1.22357	0.77	0.856
T	USP3	2.94641e-58	6.67037e-54	0.592497	0.193	0.035
T	OXNAD1	3.18266e-58	7.20523e-54	0.879234	0.283	0.081
T	STK10	5.67126e-58	1.28392e-53	0.886714	0.223	0.049
T	TNFAIP8	7.5278e-57	1.70422e-52	1.23656	0.4	0.166
T	APOL3	1.20766e-56	2.73401e-52	0.457081	0.111	0.011
T	SLC9A9	1.3187e-56	2.9854e-52	0.406472	0.119	0.013
T	SLC9A3R1	2.18284e-56	4.94173e-52	1.00076	0.277	0.078
T	RPS6KA3	3.4361e-55	7.77899e-51	1.15835	0.338	0.12
T	PIK3IP1	1.17435e-54	2.6586e-50	0.988776	0.256	0.069
T	RFTN1	1.67009e-54	3.78092e-50	0.407946	0.115	0.012
T	SELL	1.70386e-54	3.85738e-50	0.540964	0.123	0.014
T	LINC01138	2.22249e-54	5.03149e-50	0.470528	0.102	0.009
T	GLIPR2	6.89413e-54	1.56076e-49	0.708269	0.254	0.065
T	TNFSF10	1.40675e-53	3.18473e-49	0.611291	0.156	0.024
T	CYTH4	4.67608e-52	1.05862e-47	0.426188	0.115	0.013
T	LDLRAD4	7.82683e-52	1.77192e-47	0.844196	0.209	0.047
T	EPSTI1	1.13464e-51	2.5687e-47	0.600225	0.166	0.029
T	GATA3	5.7963e-51	1.31222e-46	0.787138	0.195	0.042
T	PRDM1	1.02723e-50	2.32555e-46	0.721323	0.125	0.016
T	IL16	2.04809e-50	4.63668e-46	1.0385	0.318	0.114
T	MT-ND3	7.08904e-50	1.60489e-45	0.682165	0.98	0.986
T	RPS15A	1.78684e-46	4.04522e-42	0.459799	0.986	0.989
T	SYTL3	2.34471e-46	5.30818e-42	0.507002	0.109	0.013
T	ELMO1	2.74082e-46	6.20494e-42	0.388952	0.107	0.013
T	MYO1F	5.1603e-46	1.16824e-41	0.741889	0.186	0.041
T	GBP4	1.3367e-45	3.02616e-41	0.37492	0.113	0.015
T	PTPN7	1.55435e-45	3.51888e-41	1.13924	0.322	0.125
T	SLC16A7	1.62776e-45	3.68509e-41	0.573461	0.141	0.024
T	TOMM7	1.78785e-45	4.04751e-41	0.682425	0.828	0.93
T	AKT3	4.30197e-44	9.73923e-40	0.568727	0.137	0.024
T	RASSF5	5.78449e-44	1.30955e-39	0.839397	0.234	0.068
T	TSC22D3	7.43863e-44	1.68403e-39	1.95952	0.467	0.269
T	CYFIP2	1.13149e-43	2.56158e-39	0.749753	0.225	0.064
T	NEDD9	2.84341e-43	6.4372e-39	0.546159	0.162	0.033
T	ANKRD12	4.19917e-43	9.5065e-39	1.48788	0.59	0.498
T	PCNX2	6.51145e-43	1.47413e-38	0.475211	0.105	0.013
T	HIVEP2	8.75818e-43	1.98276e-38	0.433162	0.137	0.024
T	MT-ND2	2.2519e-42	5.09808e-38	0.472514	0.959	0.992
T	C1orf162	3.71555e-42	8.41164e-38	0.458502	0.158	0.031
T	SH2D3C	1.51374e-41	3.42696e-37	0.386112	0.1	0.013
T	STK4	5.08025e-41	1.15012e-36	1.51308	0.561	0.464
T	NLRC5	1.09302e-40	2.47449e-36	0.654801	0.154	0.032
T	GBP3	1.4846e-40	3.36099e-36	0.476791	0.129	0.022
T	AAK1	2.35805e-40	5.33839e-36	1.48883	0.523	0.389
T	ZEB1	3.55933e-40	8.05797e-36	0.417861	0.123	0.02
T	KLRC2	4.87558e-40	1.10378e-35	1.30004	0.154	0.032
T	CD7	1.67703e-39	3.79664e-35	1.77084	0.422	0.241
T	PLCL2	2.10462e-39	4.76466e-35	0.489142	0.121	0.02
T	PTPN6	1.67692e-38	3.79639e-34	0.754067	0.199	0.055
T	C21orf91	1.81323e-38	4.10497e-34	0.528738	0.131	0.025
T	SELPLG	3.91299e-38	8.85861e-34	0.642474	0.195	0.053
T	ADAM8	4.96636e-38	1.12433e-33	0.547106	0.102	0.015
T	TPT1	6.70792e-38	1.51861e-33	0.446699	0.982	0.994
T	DEF6	3.23121e-37	7.31513e-33	0.762151	0.195	0.055
T	AC245297.3	3.38376e-37	7.66049e-33	1.30245	0.418	0.244
T	GIMAP7	3.68055e-37	8.33239e-33	1.35076	0.439	0.267
T	ITPR2	1.19805e-36	2.71226e-32	0.628956	0.154	0.035
T	CDC42	1.82375e-36	4.12879e-32	1.13427	0.693	0.748
T	PARP15	2.15771e-35	4.88485e-31	0.473933	0.119	0.022
T	CCL4	2.85368e-35	6.46046e-31	2.29814	0.123	0.023
T	TNFRSF18	6.03237e-35	1.36567e-30	0.818044	0.16	0.04
T	GPR155	8.45756e-35	1.91471e-30	0.467803	0.115	0.021
T	RAB8B	8.90917e-35	2.01695e-30	1.09626	0.371	0.2
T	PSTPIP1	3.14192e-34	7.11299e-30	0.664838	0.205	0.063
T	IFITM2	3.58631e-34	8.11906e-30	1.30296	0.527	0.395
T	RNF213	4.50095e-34	1.01897e-29	1.45986	0.574	0.53
T	C12orf75	5.30111e-34	1.20012e-29	1.04752	0.311	0.138
T	FLT3LG	1.04351e-33	2.36241e-29	0.782019	0.17	0.046
T	IDS	1.4921e-33	3.37797e-29	1.28279	0.473	0.336
T	HIST1H1D	4.18591e-33	9.47649e-29	1.1467	0.363	0.19
T	ATM	5.21201e-33	1.17995e-28	1.43923	0.516	0.415
T	AKNA	1.19763e-32	2.71132e-28	1.04907	0.316	0.151
T	ARPC1B	2.98121e-32	6.74917e-28	1.14411	0.549	0.442
T	AC092821.3	3.12242e-32	7.06886e-28	0.588357	0.16	0.042
T	MYO1G	2.29643e-31	5.19888e-27	0.386961	0.111	0.021
T	KLRC3	2.62566e-31	5.94423e-27	0.694655	0.137	0.032
T	MGAT4A	4.43825e-31	1.00478e-26	0.85367	0.254	0.102
T	IGFLR1	1.31561e-30	2.97842e-26	0.67146	0.203	0.068
T	GIMAP1	2.32964e-30	5.27407e-26	1.00955	0.33	0.172
T	SH2D2A	3.56075e-30	8.06119e-26	0.527253	0.168	0.049
T	ATP2A3	7.19783e-30	1.62952e-25	0.399586	0.109	0.021
T	PTPRE	4.97103e-29	1.12539e-24	0.428748	0.166	0.046
T	CRYBG1	5.98721e-29	1.35544e-24	0.4742	0.125	0.029
T	EML4	9.73262e-29	2.20337e-24	1.24239	0.461	0.348
T	DGKH	5.29103e-27	1.19784e-22	0.478932	0.102	0.021
T	ABRACL	5.50034e-27	1.24522e-22	1.14063	0.434	0.314
T	PDCD4	8.34363e-27	1.88891e-22	1.28994	0.541	0.503
T	CNN2	1.32442e-26	2.99835e-22	0.934651	0.342	0.195
T	ARPC2	1.90979e-26	4.32357e-22	0.833616	0.732	0.829
T	CMTM7	2.49816e-26	5.65559e-22	0.378357	0.113	0.026
T	APOBEC3G	3.22131e-26	7.29271e-22	1.20267	0.324	0.181
T	S100A6	3.39115e-26	7.67723e-22	0.554765	0.76	0.871
T	RPS12	3.78969e-26	8.57948e-22	0.359484	0.992	0.993
T	CYLD	1.42273e-25	3.22092e-21	1.10851	0.348	0.207
T	CYBA	1.83434e-25	4.15276e-21	0.701474	0.75	0.873
T	MX1	3.28672e-25	7.4408e-21	0.39428	0.127	0.033
T	SUN2	4.56506e-25	1.03348e-20	0.912234	0.26	0.122
T	DGKA	7.44935e-25	1.68646e-20	0.706439	0.213	0.087
T	DDX24	8.8839e-25	2.01123e-20	1.09449	0.6	0.657
T	PBXIP1	1.00849e-24	2.28313e-20	0.99796	0.355	0.22
T	TCF7	1.11881e-24	2.53287e-20	1.18949	0.332	0.191
T	GIMAP5	1.18476e-24	2.68219e-20	0.729629	0.193	0.072
T	MDFIC	1.39787e-24	3.16465e-20	0.710421	0.209	0.082
T	SATB1	1.40748e-24	3.1864e-20	0.653208	0.158	0.049
T	RHOF	2.45525e-24	5.55845e-20	0.973088	0.27	0.133
T	MAPRE2	4.6645e-24	1.056e-19	0.85721	0.178	0.064
T	DUSP16	8.75099e-24	1.98114e-19	0.389921	0.105	0.025
T	RPS10	1.92963e-23	4.36848e-19	0.356956	0.922	0.977
T	PITPNC1	2.60308e-23	5.89312e-19	0.594574	0.158	0.053
T	CD58	2.67542e-23	6.05688e-19	0.599573	0.213	0.089
T	ZNF217	4.57607e-23	1.03598e-18	0.648511	0.236	0.107
T	CREM	7.87308e-23	1.78239e-18	0.765289	0.193	0.529
T	PLAAT4	1.05783e-22	2.39483e-18	1.03554	0.352	0.224
T	AHNAK	1.30582e-22	2.95625e-18	1.17608	0.592	0.612
T	MYL12B	1.37402e-22	3.11065e-18	0.755068	0.707	0.873
T	LYSMD2	4.41472e-22	9.9945e-18	0.520619	0.145	0.047
T	SH3KBP1	4.78633e-22	1.08358e-17	0.939915	0.344	0.218
T	PPP2R5C	8.61608e-22	1.95059e-17	1.39406	0.469	0.417
T	SPINT2	1.31463e-21	2.9762e-17	0.374123	0.111	0.029
T	ANKRD44	1.8565e-21	4.20294e-17	1.02117	0.375	0.26
T	PHACTR2	2.62795e-21	5.94941e-17	0.628156	0.158	0.055
T	SKAP2	6.32234e-21	1.43131e-16	0.45516	0.129	0.039
T	SVIP	8.35367e-21	1.89119e-16	0.852218	0.281	0.154
T	TMEM238	1.05936e-20	2.3983e-16	0.516542	0.166	0.063
T	DHRS7	1.20204e-20	2.72131e-16	1.0155	0.379	0.268
T	BATF	1.65823e-20	3.75406e-16	0.759112	0.121	0.036
T	PDE7A	1.7699e-20	4.00687e-16	0.86574	0.234	0.113
T	S100A10	2.07016e-20	4.68665e-16	0.552552	0.639	0.564
T	S100A11	2.55123e-20	5.77574e-16	0.703287	0.631	0.585
T	ISG15	2.63732e-20	5.97064e-16	1.03882	0.373	0.249
T	ARNTL	3.19379e-20	7.23042e-16	0.404661	0.105	0.028
T	HNRNPL	4.16013e-20	9.41812e-16	0.262415	0.244	0.594
T	ITM2B	7.39956e-20	1.67519e-15	0.756351	0.711	0.863
T	NT5C	1.05134e-19	2.38013e-15	0.254248	0.193	0.503
T	SEPTIN7	1.08915e-19	2.46573e-15	0.990591	0.648	0.779
T	CKLF	1.40077e-19	3.17121e-15	1.26048	0.494	0.469
T	RPS21	1.6164e-19	3.65938e-15	0.286141	0.965	0.983
T	RORA	1.63197e-19	3.69462e-15	1.22729	0.32	0.206
T	TNF	2.59275e-19	5.86972e-15	0.645834	0.113	0.033
T	TTC39C	3.59005e-19	8.1275e-15	0.849054	0.25	0.133
T	AC044849.1	4.35887e-19	9.86806e-15	0.850948	0.16	0.062
T	RGS10	5.09394e-19	1.15322e-14	1.0132	0.48	0.447
T	N4BP2L2	6.21782e-19	1.40765e-14	0.851279	0.66	0.791
T	PCSK7	6.98729e-19	1.58185e-14	0.990261	0.361	0.255
T	SMAD7	7.16411e-19	1.62188e-14	0.686288	0.205	0.095
T	CIB1	1.46396e-18	3.31427e-14	1.18909	0.453	0.401
T	RPL36AL	2.12601e-18	4.81307e-14	0.624714	0.785	0.913
T	UBE2S	2.99818e-18	6.78757e-14	0.307288	0.189	0.472
T	MED28	3.69457e-18	8.36415e-14	0.255329	0.178	0.468
T	CALM1	4.21742e-18	9.54781e-14	0.436775	0.838	0.901
T	FMNL1	4.64742e-18	1.05213e-13	0.791199	0.285	0.168
T	B3GNT2	5.69393e-18	1.28905e-13	0.639833	0.145	0.054
T	SERPINB1	6.57453e-18	1.48841e-13	0.569048	0.221	0.107
T	OCIAD2	1.60783e-17	3.63996e-13	1.11419	0.422	0.359
T	AC253572.2	1.69001e-17	3.82601e-13	0.338267	0.111	0.033
T	RUNX1	1.84454e-17	4.17586e-13	0.38054	0.123	0.04
T	ARL4A	2.09334e-17	4.7391e-13	0.652465	0.156	0.06
T	CSKMT	2.26263e-17	5.12236e-13	0.316718	0.172	0.437
T	DENND2D	2.53582e-17	5.74085e-13	0.714119	0.199	0.095
T	IQGAP1	2.71598e-17	6.14871e-13	1.08435	0.531	0.549
T	DNAJB1	5.5465e-17	1.25567e-12	0.470047	0.301	0.639
T	COMMD6	6.09847e-17	1.38063e-12	0.677361	0.713	0.883
T	SYNE2	6.21701e-17	1.40747e-12	1.23479	0.453	0.383
T	LPXN	1.35955e-16	3.07788e-12	0.601155	0.172	0.075
T	RALGAPA1	1.39401e-16	3.15589e-12	0.355829	0.158	0.414
T	CRIP1	1.97264e-16	4.46586e-12	1.03048	0.787	0.928
T	SP100	2.23862e-16	5.06802e-12	1.04598	0.469	0.447
T	PPP1R18	2.68143e-16	6.07048e-12	0.923315	0.316	0.212
T	TAGAP	3.20657e-16	7.25936e-12	0.268872	0.139	0.375
T	UBL5	3.25282e-16	7.36405e-12	0.659071	0.705	0.876
T	TRAF5	3.58167e-16	8.10855e-12	0.860692	0.281	0.177
T	ELF1	3.60996e-16	8.17259e-12	1.17432	0.506	0.528
T	ANKH	3.97687e-16	9.00324e-12	0.478984	0.156	0.065
T	RNF139	2.27279e-15	5.14536e-11	0.381277	0.117	0.329
T	ZNF331	2.4857e-15	5.62737e-11	0.450615	0.148	0.38
T	DIAPH1	3.41194e-15	7.7243e-11	1.02809	0.375	0.303
T	CDC42SE2	4.08309e-15	9.24371e-11	1.05207	0.453	0.438
T	GADD45B	5.36155e-15	1.2138e-10	0.659162	0.244	0.519
T	PAG1	6.27977e-15	1.42168e-10	0.675065	0.203	0.105
T	MMP25-AS1	6.57507e-15	1.48853e-10	0.585137	0.145	0.061
T	ZNRD1	6.64688e-15	1.50479e-10	0.284623	0.176	0.433
T	SELENOM	6.83577e-15	1.54755e-10	0.347088	0.172	0.075
T	MAP3K1	6.97688e-15	1.5795e-10	0.388796	0.119	0.043
T	SERPINB9	1.45377e-14	3.29119e-10	0.357099	0.1	0.033
T	COTL1	1.4854e-14	3.36279e-10	0.906872	0.322	0.217
T	RUNX3	1.62799e-14	3.6856e-10	1.11672	0.473	0.457
T	GLRX	1.7711e-14	4.0096e-10	0.277102	0.207	0.481
T	KRIT1	2.13347e-14	4.82997e-10	0.266937	0.145	0.372
T	SAFB2	2.23263e-14	5.05444e-10	0.267754	0.189	0.45
T	NEU1	2.90469e-14	6.57593e-10	0.347393	0.131	0.34
T	MSN	3.29584e-14	7.46145e-10	0.920647	0.5	0.508
T	WAKMAR2	4.52992e-14	1.02553e-09	0.433643	0.111	0.04
T	FAM177A1	4.72194e-14	1.069e-09	0.325401	0.246	0.55
T	VPS13C	7.18783e-14	1.62725e-09	0.968626	0.422	0.375
T	ARGLU1	1.00444e-13	2.27395e-09	0.807613	0.609	0.677
T	ATP2B1	1.06255e-13	2.40551e-09	0.771475	0.277	0.175
T	UTRN	1.12606e-13	2.54928e-09	0.836321	0.363	0.283
T	TAOK3	1.14564e-13	2.59361e-09	0.7824	0.328	0.239
T	PSD4	1.31661e-13	2.98067e-09	0.416625	0.119	0.046
T	ITGB2	1.33369e-13	3.01933e-09	1.0997	0.42	0.371
T	JUNB	2.10613e-13	4.76807e-09	0.528073	0.668	0.916
T	FAM102A	2.68254e-13	6.073e-09	0.693117	0.254	0.163
T	SKI	2.88275e-13	6.52625e-09	0.258375	0.176	0.416
T	PRRC2C	3.16605e-13	7.16762e-09	0.863016	0.629	0.777
T	OTUD6B-AS1	3.43308e-13	7.77215e-09	0.251326	0.273	0.597
T	PPM1K	3.68802e-13	8.34931e-09	0.691016	0.217	0.125
T	SRSF5	4.02905e-13	9.12136e-09	0.705304	0.678	0.813
T	MACF1	6.07879e-13	1.37618e-08	0.981554	0.488	0.491
T	BIN1	6.944e-13	1.57205e-08	0.772683	0.238	0.146
T	APOBEC3D	6.99915e-13	1.58454e-08	0.417283	0.135	0.058
T	SPATA13	7.31621e-13	1.65632e-08	0.721449	0.248	0.155
T	USP47	8.63253e-13	1.95432e-08	0.264928	0.217	0.475
T	SEPTIN1	1.26046e-12	2.85356e-08	0.987277	0.332	0.262
T	POU2F2	1.30561e-12	2.95577e-08	0.431295	0.127	0.053
T	CCNH	1.60112e-12	3.62478e-08	0.343426	0.193	0.442
T	UCP2	1.76434e-12	3.99428e-08	0.798783	0.207	0.116
T	MGAT5	2.25766e-12	5.11112e-08	0.470477	0.131	0.057
T	BRD9	2.60109e-12	5.88861e-08	0.315956	0.193	0.438
T	MKNK2	3.37535e-12	7.64144e-08	0.429305	0.152	0.362
T	ATXN2L	4.04439e-12	9.15609e-08	0.268888	0.133	0.328
T	PDCD7	4.41815e-12	1.00023e-07	0.329925	0.197	0.446
T	IST1	4.62791e-12	1.04771e-07	0.337498	0.205	0.459
T	YWHAZ	4.6802e-12	1.05955e-07	0.634855	0.695	0.852
T	POLR2A	5.71498e-12	1.29381e-07	0.426651	0.24	0.519
T	IRF9	7.54252e-12	1.70755e-07	0.277028	0.135	0.327
T	TUBB4B	8.51202e-12	1.92704e-07	0.487257	0.326	0.641
T	ST3GAL1	9.15268e-12	2.07208e-07	0.490524	0.131	0.059
T	SP140L	9.40363e-12	2.12889e-07	0.494326	0.139	0.065
T	RELL1	1.20858e-11	2.73611e-07	0.250466	0.078	0.227
T	ARID4A	1.42591e-11	3.22811e-07	0.28173	0.234	0.499
T	IDI1	1.45282e-11	3.28903e-07	0.348347	0.211	0.458
T	MAT2B	1.4545e-11	3.29284e-07	0.304449	0.193	0.431
T	KLF2	1.55209e-11	3.51378e-07	0.40036	0.154	0.349
T	TUG1	1.71997e-11	3.89384e-07	0.264399	0.199	0.439
T	SMU1	1.86665e-11	4.2259e-07	0.290128	0.176	0.398
T	YWHAB	1.96534e-11	4.44933e-07	0.63499	0.637	0.762
T	SYNRG	1.98005e-11	4.48264e-07	1.00934	0.359	0.312
T	SNHG9	2.15113e-11	4.86994e-07	0.285314	0.234	0.482
T	TSC22D4	2.30729e-11	5.22346e-07	0.283886	0.221	0.482
T	WTAP	2.58339e-11	5.84854e-07	0.374289	0.256	0.544
T	CMC1	2.77843e-11	6.29008e-07	0.58948	0.143	0.339
T	ARHGAP4	2.81108e-11	6.364e-07	0.272917	0.133	0.317
T	ANXA2R	2.86582e-11	6.48793e-07	0.639121	0.184	0.104
T	MAML2	3.14938e-11	7.12987e-07	0.719214	0.197	0.114
T	RTF1	3.2882e-11	7.44416e-07	0.257056	0.322	0.661
T	HCP5	3.77244e-11	8.54042e-07	0.533581	0.148	0.073
T	TRANK1	3.82089e-11	8.6501e-07	0.40943	0.139	0.067
T	SEPTIN11	5.47974e-11	1.24056e-06	0.302744	0.225	0.483
T	SRSF2	5.53832e-11	1.25382e-06	0.262213	0.471	0.832
T	SAMD9	6.31793e-11	1.43032e-06	0.899153	0.32	0.256
T	PARVG	7.22219e-11	1.63503e-06	0.701318	0.225	0.144
T	POLE3	8.96024e-11	2.02851e-06	0.38102	0.215	0.467
T	CHMP4A	9.0859e-11	2.05696e-06	0.282045	0.303	0.635
T	RPLP2	9.22688e-11	2.08887e-06	0.298542	0.971	0.989
T	ZNF451	1.15613e-10	2.61737e-06	0.27109	0.191	0.417
T	SRP19	1.17307e-10	2.65571e-06	0.349381	0.246	0.521
T	TMED4	1.37786e-10	3.11934e-06	0.300462	0.242	0.509
T	LAT	1.57514e-10	3.56596e-06	1.02652	0.34	0.286
T	SENP7	1.58146e-10	3.58027e-06	0.92472	0.357	0.314
T	ZCCHC7	1.60343e-10	3.63001e-06	0.300466	0.156	0.352
T	IFRD1	1.87875e-10	4.25331e-06	0.435168	0.152	0.337
T	MT1X	1.99407e-10	4.51438e-06	0.553418	0.266	0.18
T	HEBP2	2.17959e-10	4.93438e-06	0.4758	0.16	0.084
T	PTEN	2.55848e-10	5.79213e-06	0.291776	0.191	0.41
T	FBXW5	2.73375e-10	6.18893e-06	0.363885	0.131	0.306
T	ANKHD1	2.75597e-10	6.23924e-06	0.285115	0.256	0.53
T	LSM2	2.76519e-10	6.26011e-06	0.271666	0.303	0.62
T	GLS	2.89388e-10	6.55146e-06	0.809719	0.361	0.317
T	JUND	3.04917e-10	6.90302e-06	0.949462	0.738	0.844
T	SON	3.6968e-10	8.36919e-06	0.708271	0.627	0.819
T	CCND3	3.88338e-10	8.79158e-06	0.31252	0.174	0.379
T	RSBN1	3.90284e-10	8.83563e-06	0.315089	0.193	0.414
T	ZNHIT6	4.15326e-10	9.40256e-06	0.311631	0.166	0.366
T	ILF3-DT	4.51452e-10	1.02204e-05	0.338892	0.193	0.41
T	RELA	5.61405e-10	1.27096e-05	0.266457	0.115	0.275
T	GSPT1	5.61798e-10	1.27185e-05	0.275957	0.252	0.524
T	MED10	5.90497e-10	1.33683e-05	0.350749	0.285	0.581
T	GTF2B	6.35848e-10	1.4395e-05	0.339592	0.166	0.363
T	MYL6	6.56108e-10	1.48536e-05	0.332922	0.793	0.954
T	RBM6	8.10537e-10	1.83498e-05	0.317181	0.244	0.497
T	BROX	8.38722e-10	1.89878e-05	0.275838	0.191	0.407
T	NARF	1.0973e-09	2.48417e-05	0.339413	0.15	0.331
T	CAST	1.12861e-09	2.55505e-05	1.04034	0.502	0.587
T	CYTH1	1.16239e-09	2.63154e-05	0.909018	0.332	0.287
T	CHD6	1.20795e-09	2.73469e-05	0.294452	0.205	0.427
T	NMT2	1.21967e-09	2.76121e-05	0.768343	0.252	0.18
T	ATAD1	1.24136e-09	2.81032e-05	0.261643	0.154	0.338
T	IRF1	1.29917e-09	2.94119e-05	0.947548	0.385	0.339
T	MYH9	1.37879e-09	3.12144e-05	0.84958	0.447	0.474
T	RNF125	1.43172e-09	3.24127e-05	0.629894	0.205	0.132
T	DDX27	1.60408e-09	3.63149e-05	0.288195	0.24	0.493
T	AC025164.1	1.62385e-09	3.67624e-05	0.442015	0.102	0.044
T	GZMM	1.66765e-09	3.77539e-05	1.03868	0.309	0.259
T	BIRC3	1.84468e-09	4.17617e-05	1.04823	0.227	0.155
T	SMURF2	1.85481e-09	4.19909e-05	0.724078	0.24	0.168
T	RBCK1	1.86984e-09	4.23314e-05	0.271769	0.232	0.479
T	LBH	1.89335e-09	4.28636e-05	0.922793	0.35	0.302
T	SNW1	1.97294e-09	4.46653e-05	0.317536	0.291	0.593
T	COMMD7	2.46296e-09	5.57589e-05	0.300672	0.203	0.426
T	DCLRE1C	2.52172e-09	5.70892e-05	0.266681	0.092	0.229
T	SPPL2A	2.67609e-09	6.0584e-05	0.333746	0.18	0.38
T	AKAP13	2.75334e-09	6.2333e-05	0.83115	0.49	0.531
T	AL499604.1	3.15593e-09	7.14471e-05	0.807885	0.219	0.149
T	SRPK2	3.50004e-09	7.92374e-05	0.284861	0.195	0.407
T	RFFL	4.0132e-09	9.08549e-05	0.491672	0.125	0.063
T	DNAJA1	4.32424e-09	9.78965e-05	0.400857	0.48	0.806
T	TLK1	4.89785e-09	0.000110882	0.266873	0.234	0.463
T	TRPM7	4.99645e-09	0.000113115	0.258329	0.152	0.326
T	TOB1	5.35855e-09	0.000121312	0.429549	0.184	0.38
T	DNAJC1	5.9224e-09	0.000134077	0.272657	0.191	0.393
T	SNHG25	5.98376e-09	0.000135466	0.428931	0.336	0.628
T	VRK3	6.32438e-09	0.000143178	0.250465	0.102	0.242
T	SMAP2	6.44825e-09	0.000145982	0.932641	0.334	0.296
T	ELF2	7.1172e-09	0.000161126	0.292457	0.209	0.428
T	CCDC57	7.67184e-09	0.000173683	0.292706	0.145	0.316
T	SPSB3	1.09849e-08	0.000248688	0.373223	0.174	0.363
T	CNOT4	1.10955e-08	0.000251192	0.293388	0.201	0.414
T	CBLB	1.16423e-08	0.000263571	0.778122	0.207	0.138
T	RABGAP1L	1.2599e-08	0.000285229	0.679396	0.236	0.168
T	DNAJA2	1.82373e-08	0.000412874	0.268408	0.242	0.486
T	CLEC2B	1.82798e-08	0.000413837	0.965721	0.322	0.273
T	MRPS31	2.16877e-08	0.000490987	0.32778	0.232	0.468
T	KPNA4	2.32164e-08	0.000525596	0.260288	0.223	0.441
T	CSK	2.35944e-08	0.000534154	0.690414	0.256	0.193
T	ZMYND8	2.57261e-08	0.000582412	0.364807	0.168	0.346
T	TOR1A	2.58898e-08	0.000586119	0.259217	0.123	0.27
T	CCNK	2.63132e-08	0.000595705	0.294282	0.154	0.323
T	BAZ1A	2.64149e-08	0.000598007	0.481012	0.264	0.521
T	SNRPA1	2.71323e-08	0.000614248	0.281851	0.178	0.365
T	RFC1	2.83312e-08	0.00064139	0.316392	0.268	0.527
T	CCSER2	3.04587e-08	0.000689555	0.85613	0.289	0.24
T	UBC	3.0879e-08	0.00069907	0.393691	0.811	0.927
T	RBM23	3.32131e-08	0.000751912	0.295089	0.234	0.464
T	PLIN2	3.32486e-08	0.000752715	0.283824	0.123	0.062
T	TMX1	3.80922e-08	0.000862369	0.295817	0.176	0.36
T	ARPC4	3.93911e-08	0.000891775	0.30396	0.277	0.538
T	CHD1	3.96432e-08	0.000897481	0.482601	0.211	0.416
T	SH3BP1	4.15923e-08	0.000941607	0.447678	0.131	0.071
T	STIM2	4.21195e-08	0.000953544	0.677899	0.184	0.118
T	MRPL41	4.21531e-08	0.000954304	0.326339	0.293	0.573
T	COX17	4.34976e-08	0.000984741	0.339022	0.301	0.585
T	BCL7C	4.69519e-08	0.00106294	0.291615	0.201	0.402
T	SKIL	4.72384e-08	0.00106943	0.743064	0.314	0.263
T	TMC6	5.0556e-08	0.00114454	0.671371	0.176	0.111
T	ADD3	5.29821e-08	0.00119946	0.294408	0.285	0.549
T	TRIM33	5.42504e-08	0.00122817	0.296874	0.184	0.372
T	TPM3	5.48786e-08	0.0012424	0.585064	0.658	0.822
T	SQSTM1	5.77961e-08	0.00130845	0.305578	0.359	0.673
T	PSME1	5.8712e-08	0.00132918	0.687691	0.623	0.812
T	EPC1	5.97672e-08	0.00135307	0.307738	0.348	0.648
T	STX17	6.03795e-08	0.00136693	0.27277	0.141	0.296
T	BAZ1B	6.35075e-08	0.00143775	0.268597	0.238	0.461
T	RIOK3	6.53175e-08	0.00147872	0.388431	0.162	0.333
T	GON4L	6.54385e-08	0.00148146	0.347657	0.201	0.401
T	TBCC	6.58089e-08	0.00148985	0.328697	0.205	0.408
T	PNRC2	6.71173e-08	0.00151947	0.302915	0.303	0.594
T	LSM14A	6.80923e-08	0.00154154	0.306233	0.275	0.539
T	TRADD	7.16573e-08	0.00162225	0.260724	0.125	0.268
T	RNF126	7.36287e-08	0.00166688	0.32833	0.152	0.314
T	MAGOH	7.4358e-08	0.00168339	0.329542	0.244	0.479
T	ANP32E	7.82821e-08	0.00177223	0.27504	0.293	0.558
T	NCOA7	8.14911e-08	0.00184488	0.663455	0.201	0.136
T	AHR	8.18035e-08	0.00185195	0.374146	0.145	0.082
T	GRAMD1A	8.39016e-08	0.00189945	0.26632	0.109	0.24
T	GLCCI1	8.71412e-08	0.00197279	0.449227	0.119	0.062
T	KCNAB2	8.8982e-08	0.00201446	0.456951	0.162	0.098
T	VSIR	8.92522e-08	0.00202058	0.363492	0.1	0.047
T	NUTM2A-AS1	9.156e-08	0.00207283	0.357869	0.213	0.42
T	CLIC1	9.59014e-08	0.00217111	0.615004	0.635	0.843
T	CDC42SE1	1.01978e-07	0.00230869	1.01569	0.33	0.295
T	DDX3X	1.02722e-07	0.00232552	0.82034	0.551	0.653
T	CDK9	1.04576e-07	0.00236749	0.271128	0.07	0.174
T	GOLGA4	1.05227e-07	0.00238223	0.301319	0.32	0.585
T	ARL6IP5	1.17328e-07	0.00265618	0.942878	0.512	0.646
T	GATAD2B	1.17387e-07	0.00265753	0.276625	0.166	0.335
T	HDAC1	1.18221e-07	0.00267641	0.338945	0.193	0.385
T	ZMYM5	1.25343e-07	0.00283763	0.275451	0.141	0.293
T	HNRNPUL1	1.35755e-07	0.00307336	0.287766	0.301	0.582
T	ATP2B1-AS1	1.36304e-07	0.00308578	0.439383	0.176	0.11
T	RASA2	1.39795e-07	0.00316482	0.726066	0.225	0.166
T	NCOA1	1.4326e-07	0.00324327	0.251749	0.115	0.247
T	TMEM167A	1.47293e-07	0.00333456	0.25342	0.246	0.475
T	MRFAP1L1	1.52155e-07	0.00344464	0.289612	0.18	0.359
T	MED4	1.5352e-07	0.00347554	0.310795	0.23	0.452
T	DDX23	1.57254e-07	0.00356008	0.28084	0.148	0.304
T	TPST2	1.6359e-07	0.00370352	0.50792	0.16	0.098
T	BAG5	1.73972e-07	0.00393855	0.2641	0.16	0.324
T	TMEM107	1.84337e-07	0.00417322	0.284765	0.199	0.389
T	LGALS8	1.88475e-07	0.00426689	0.283003	0.201	0.398
T	FAM214A	1.97162e-07	0.00446354	0.268974	0.154	0.313
T	SLTM	2.11074e-07	0.00477851	0.328148	0.293	0.557
T	BLOC1S4	2.1964e-07	0.00497243	0.324062	0.154	0.313
T	IFITM1	2.20118e-07	0.00498325	0.431989	0.252	0.459
T	ZNF655	2.24573e-07	0.00508411	0.292506	0.197	0.383
T	DPP9	2.29603e-07	0.00519799	0.259289	0.047	0.135
T	TMEM243	2.31039e-07	0.00523049	0.664941	0.215	0.154
T	ZFAND6	2.38777e-07	0.00540568	0.321761	0.195	0.379
T	CMTM6	2.66896e-07	0.00604226	0.369872	0.232	0.441
T	TBRG1	2.70826e-07	0.00613123	0.281609	0.141	0.287
T	CLSTN3	2.85216e-07	0.006457	0.286165	0.102	0.051
T	PCGF5	2.86781e-07	0.00649243	0.515009	0.189	0.128
T	ZFX	2.87084e-07	0.0064993	0.289906	0.15	0.301
T	TXLNG	3.20677e-07	0.0072598	0.251036	0.088	0.2
T	SIN3A	3.25214e-07	0.00736253	0.30159	0.145	0.295
T	POM121	3.28177e-07	0.00742961	0.258557	0.119	0.25
T	CHST11	3.53607e-07	0.00800532	0.547234	0.105	0.053
T	PPP6R2	3.62739e-07	0.00821204	0.280333	0.176	0.347
T	ZC3H18	3.68361e-07	0.00833933	0.256367	0.139	0.283
T	PRPF18	3.70382e-07	0.00838509	0.33018	0.133	0.274
T	UIMC1	3.74534e-07	0.00847907	0.301054	0.137	0.281
T	DZIP3	3.79155e-07	0.00858369	0.262244	0.113	0.238
T	NKTR	4.15253e-07	0.0094009	0.78863	0.51	0.613
T	ZFP90	4.22494e-07	0.00956484	0.294451	0.115	0.243
T	CHKB	4.3062e-07	0.0097488	0.351619	0.113	0.237
T	AHCTF1	4.36017e-07	0.00987099	0.274461	0.129	0.266
T	CEMIP2	4.43408e-07	0.0100383	0.36101	0.1	0.051
T	TOR1AIP1	4.53546e-07	0.0102678	0.255106	0.186	0.365
T	SHISA5	4.88387e-07	0.0110566	0.437076	0.201	0.391
T	MARCH7	4.96538e-07	0.0112411	0.341664	0.232	0.444
T	ADSS	5.09666e-07	0.0115383	0.309988	0.219	0.426
T	CYP20A1	5.4623e-07	0.0123661	0.289747	0.17	0.333
T	OAS2	5.82132e-07	0.0131789	0.320221	0.111	0.059
T	REX1BD	6.0683e-07	0.013738	0.363273	0.332	0.631
T	GSK3B	6.10345e-07	0.0138176	0.284238	0.148	0.295
T	MYSM1	6.60115e-07	0.0149443	0.253413	0.145	0.291
T	HERC1	6.66448e-07	0.0150877	0.332958	0.201	0.386
T	CDC14A	6.72162e-07	0.0152171	0.356137	0.123	0.07
T	FERMT3	6.84034e-07	0.0154858	0.355557	0.182	0.354
T	VEZF1	6.91496e-07	0.0156548	0.267585	0.164	0.319
T	MBTPS1	6.97965e-07	0.0158012	0.305236	0.182	0.353
T	NVL	7.24131e-07	0.0163936	0.264723	0.105	0.223
T	THUMPD1	7.28132e-07	0.0164842	0.341825	0.223	0.428
T	ANXA7	7.57753e-07	0.0171548	0.326797	0.207	0.398
T	DYRK2	7.822e-07	0.0177082	0.554297	0.174	0.117
T	FBXW7	8.17572e-07	0.018509	0.379459	0.145	0.289
T	PPP1R12A	8.69577e-07	0.0196863	0.345365	0.334	0.595
T	RNF145	9.17628e-07	0.0207742	0.368203	0.258	0.484
T	PTBP3	9.72178e-07	0.0220091	0.620463	0.293	0.255
T	MLLT6	9.73352e-07	0.0220357	0.743268	0.289	0.252
T	PPP6R3	9.84952e-07	0.0222983	0.256338	0.172	0.333
T	PURA	9.85285e-07	0.0223059	0.389832	0.242	0.46
T	MITD1	9.96662e-07	0.0225634	0.421126	0.215	0.416
T	CISD2	1.0318e-06	0.0233589	0.289313	0.172	0.333
T	ARF6	1.11896e-06	0.0253322	0.922721	0.455	0.541
T	ERICH1	1.19737e-06	0.0271072	0.384366	0.211	0.398
T	AC092338.3	1.31849e-06	0.0298492	0.307766	0.078	0.176
T	ZNF101	1.34186e-06	0.0303784	0.371224	0.102	0.054
T	TTC28-AS1	1.38915e-06	0.0314489	0.475851	0.143	0.088
T	AUTS2	1.49046e-06	0.0337426	0.462088	0.135	0.082
T	MIA3	1.49157e-06	0.0337675	0.263116	0.201	0.381
T	IRF2BP2	1.50468e-06	0.0340645	0.361333	0.227	0.425
T	ANKRD36	1.56043e-06	0.0353266	0.279667	0.186	0.354
T	OGA	1.60801e-06	0.0364036	0.319454	0.332	0.604
T	AL627171.2	1.62676e-06	0.0368281	0.773851	0.289	0.25
T	ME2	1.74266e-06	0.0394521	0.311778	0.182	0.347
T	ERGIC1	1.9123e-06	0.0432925	0.288454	0.143	0.281
T	UPF2	1.93275e-06	0.0437555	0.283585	0.318	0.594
T	TASOR	1.94597e-06	0.0440548	0.291244	0.219	0.409
T	SOCS1	2.03571e-06	0.0460864	0.459539	0.125	0.248
T	CLK1	2.06143e-06	0.0466687	0.438973	0.363	0.671
T	MALT1	2.2007e-06	0.0498216	0.605784	0.189	0.135
B	IGKC	0	0	5.43652	0.706	0.005
B	JCHAIN	0	0	3.79202	0.618	0.006
B	BCL11A	0	0	2.96712	0.735	0.004
B	TCL1A	0	0	2.39137	0.5	0
B	MZB1	0	0	2.17301	0.529	0.003
B	LRRC26	0	0	2.14312	0.294	0
B	BLK	3.54817e-255	8.03271e-251	1.29401	0.235	0
B	GZMB	1.43172e-251	3.24128e-247	3.79466	0.559	0.006
B	NIBAN3	3.44836e-240	7.80675e-236	1.59084	0.382	0.002
B	SPIB	5.73869e-230	1.29918e-225	2.35116	0.5	0.005
B	BANK1	4.16309e-212	9.42481e-208	2.04004	0.353	0.002
B	PTCRA	1.23147e-205	2.78792e-201	1.01635	0.176	0
B	FCRLA	3.24865e-200	7.35461e-196	1.03211	0.147	0
B	AC097375.1	3.24865e-200	7.35461e-196	0.733254	0.147	0
B	CLEC4C	6.58939e-167	1.49177e-162	1.0555	0.147	0
B	PLD4	3.78208e-156	8.56226e-152	2.3784	0.471	0.008
B	LAMP5	2.96028e-150	6.70178e-146	1.10816	0.206	0.001
B	IRF8	6.65434e-144	1.50648e-139	3.28987	0.618	0.016
B	IGLC2	4.11877e-143	9.32449e-139	2.40754	0.147	0
B	KRT5	4.11877e-143	9.32449e-139	0.95558	0.147	0
B	PAX5	9.76498e-131	2.21069e-126	0.723938	0.176	0.001
B	MS4A1	5.92831e-130	1.34211e-125	3.04808	0.324	0.004
B	KCNK17	1.46233e-128	3.31056e-124	0.727559	0.118	0
B	CD22	9.28641e-120	2.10235e-115	1.15299	0.176	0.001
B	BLNK	1.29072e-111	2.92205e-107	1.31893	0.324	0.005
B	LINC02397	1.05448e-110	2.38725e-106	0.681831	0.176	0.001
B	EGLN3	3.04797e-110	6.90029e-106	1.64418	0.294	0.004
B	PLAC8	7.30849e-106	1.65457e-101	2.91684	0.618	0.023
B	LILRA4	5.20832e-102	1.17911e-97	1.44746	0.235	0.003
B	GAPT	1.86863e-101	4.23039e-97	1.59819	0.353	0.007
B	CD19	4.01846e-91	9.09739e-87	0.701128	0.147	0.001
B	FCRL5	4.23876e-91	9.59612e-87	0.724907	0.147	0.001
B	IGHD	4.84364e-91	1.09655e-86	0.815321	0.147	0.001
B	SCT	2.06371e-87	4.67203e-83	1.95601	0.412	0.012
B	IGHG1	2.46527e-83	5.58112e-79	5.65223	0.147	0.001
B	HLA-DRA	4.34496e-83	9.83654e-79	3.22608	0.912	0.068
B	ADAM19	4.04751e-82	9.16316e-78	1.4937	0.353	0.009
B	HLA-DRB1	6.51814e-74	1.47564e-69	2.51226	0.824	0.06
B	HLA-DQB1	2.91182e-73	6.59206e-69	2.137	0.676	0.04
B	ALOX5AP	6.63214e-68	1.50145e-63	2.56368	0.559	0.031
B	MPEG1	2.81417e-67	6.37099e-63	1.88564	0.412	0.016
B	SMPD3	4.95766e-67	1.12236e-62	1.43719	0.294	0.008
B	IGHM	8.3425e-67	1.88866e-62	3.82881	0.5	0.025
B	HLA-DPA1	1.31603e-64	2.97936e-60	2.52612	0.794	0.066
B	LILRB4	2.42456e-64	5.48896e-60	1.42376	0.294	0.008
B	IGHG3	1.82277e-62	4.12656e-58	2.31601	0.147	0.002
B	SELL	6.70851e-62	1.51874e-57	1.93452	0.441	0.021
B	COBLL1	8.46757e-61	1.91697e-56	1.2019	0.206	0.004
B	CD74	5.26302e-59	1.19149e-54	3.65071	0.941	0.112
B	TLR9	9.90698e-56	2.24284e-51	1.10334	0.147	0.002
B	MEF2C	1.50012e-55	3.39611e-51	2.22184	0.529	0.033
B	HLA-DQA1	1.16394e-54	2.63503e-50	2.07293	0.471	0.026
B	FGD2	6.185e-53	1.40022e-48	1.14622	0.265	0.008
B	IGHA1	1.08757e-52	2.46215e-48	0.763701	0.147	0.002
B	CSF2RB	1.22238e-51	2.76735e-47	1.39774	0.235	0.007
B	RNASE6	2.61946e-50	5.93019e-46	1.74046	0.441	0.025
B	AFF3	1.77566e-49	4.01992e-45	1.14829	0.176	0.004
B	WDFY4	1.52882e-48	3.46109e-44	1.03885	0.206	0.005
B	CXCR4	4.24568e-48	9.61179e-44	2.95016	0.676	0.065
B	CYBB	2.54598e-46	5.76385e-42	1.49123	0.353	0.017
B	CIITA	3.67434e-46	8.31834e-42	1.48623	0.324	0.015
B	LINC01857	4.86386e-46	1.10113e-41	0.374707	0.118	0.002
B	LTB	6.21068e-46	1.40604e-41	2.49728	0.588	0.05
B	RGS1	5.27071e-45	1.19323e-40	3.25327	0.588	0.053
B	BTK	1.97852e-43	4.47917e-39	0.976753	0.235	0.008
B	ADAM28	4.67326e-41	1.05798e-36	0.736974	0.235	0.009
B	RGS13	2.23956e-40	5.07015e-36	0.360143	0.118	0.002
B	FAM30A	1.4364e-38	3.25187e-34	0.721355	0.147	0.003
B	TLR10	1.81654e-38	4.11246e-34	0.618309	0.147	0.003
B	IL3RA	2.87212e-38	6.50219e-34	1.61163	0.235	0.009
B	LYN	8.91747e-38	2.01883e-33	1.52565	0.382	0.026
B	GPR183	1.14243e-37	2.58634e-33	3.05605	0.529	0.051
B	IRF4	1.23275e-37	2.79082e-33	1.3557	0.235	0.01
B	NCF1	1.93984e-36	4.3916e-32	1.90019	0.441	0.036
B	FCER1G	4.11617e-35	9.31859e-31	2.29495	0.471	0.041
B	FO393401.1	3.69687e-33	8.36934e-29	0.73927	0.206	0.008
B	PTPRE	5.92559e-32	1.34149e-27	1.98203	0.5	0.053
B	TYROBP	1.96894e-31	4.45748e-27	2.13533	0.5	0.05
B	HLA-DRB5	1.05928e-30	2.39811e-26	1.59972	0.324	0.022
B	HLA-DMA	4.09752e-30	9.27638e-26	1.91442	0.588	0.078
B	SKAP2	7.3173e-30	1.65656e-25	1.54837	0.441	0.044
B	SLAMF7	9.11444e-30	2.06342e-25	1.19192	0.176	0.007
B	SHD	2.71381e-29	6.14379e-25	1.09937	0.176	0.007
B	PLEK	1.44418e-28	3.26949e-24	1.75232	0.353	0.029
B	SLC2A6	2.73801e-28	6.19858e-24	1.00759	0.206	0.01
B	ZBTB18	3.40667e-28	7.71235e-24	1.13256	0.235	0.013
B	HS3ST3B1	3.66117e-28	8.28852e-24	0.590038	0.118	0.003
B	CD37	3.25325e-27	7.36504e-23	2.80406	0.647	0.111
B	TCF4	3.88853e-27	8.80324e-23	3.4578	0.765	0.173
B	SYK	1.45955e-26	3.30428e-22	0.820335	0.235	0.014
B	LSP1	3.33917e-26	7.55954e-22	1.67323	0.588	0.085
B	HLA-DPB1	2.03808e-25	4.61402e-21	2.48105	0.794	0.192
B	CD53	2.60761e-25	5.90338e-21	1.71479	0.441	0.05
B	CORO1A	1.19447e-24	2.70416e-20	1.71288	0.588	0.088
B	LINC00926	2.86826e-24	6.49345e-20	1.10821	0.176	0.009
B	CYSLTR1	3.22245e-24	7.2953e-20	1.15001	0.265	0.019
B	DERL3	2.2888e-23	5.18161e-19	2.00391	0.412	0.05
B	AC004687.1	2.65144e-22	6.0026e-18	1.08943	0.324	0.03
B	RUBCNL	8.93967e-22	2.02385e-17	0.853245	0.147	0.007
B	SEMA7A	1.21681e-21	2.75474e-17	0.522764	0.118	0.004
B	FCRL3	7.06031e-21	1.59838e-16	0.622132	0.176	0.01
B	MS4A6A	1.02032e-20	2.30991e-16	1.72378	0.294	0.027
B	LRMP	2.13364e-20	4.83035e-16	0.616514	0.176	0.01
B	AC023590.1	4.72132e-20	1.06886e-15	0.941265	0.147	0.007
B	PHACTR1	5.55177e-20	1.25686e-15	1.83404	0.441	0.067
B	EVI2B	1.04977e-19	2.37657e-15	1.2694	0.412	0.055
B	AL022328.3	1.05002e-19	2.37715e-15	0.641632	0.118	0.005
B	HLA-DMB	4.75837e-19	1.07725e-14	1.41079	0.353	0.044
B	VAMP8	7.40645e-19	1.67675e-14	1.59454	0.5	0.085
B	SIT1	7.0765e-18	1.60205e-13	1.10674	0.235	0.021
B	ARHGAP27	8.00197e-18	1.81157e-13	1.26621	0.206	0.016
B	UNC93B1	5.12502e-17	1.16025e-12	1.39854	0.324	0.042
B	SPINT2	6.74053e-17	1.52599e-12	0.983171	0.294	0.034
B	CIB2	1.4969e-16	3.38884e-12	1.05077	0.176	0.013
B	TSPAN33	3.07541e-16	6.96242e-12	0.418857	0.147	0.009
B	LAPTM5	5.94084e-16	1.34495e-11	1.40737	0.471	0.084
B	IRF7	8.35463e-16	1.8914e-11	3.26144	0.529	0.129
B	DIPK1A	2.63299e-15	5.96083e-11	0.901643	0.147	0.01
B	CLIC3	3.79826e-15	8.59888e-11	1.95825	0.412	0.077
B	PTPRC	1.60005e-14	3.62236e-10	1.21905	0.5	0.094
B	RIPOR2	2.41521e-14	5.46779e-10	1.41994	0.324	0.047
B	UGCG	5.24671e-14	1.1878e-09	2.46986	0.588	0.184
B	HLA-DOA	8.57623e-14	1.94157e-09	0.534356	0.147	0.011
B	SLC15A4	1.72975e-13	3.91598e-09	1.58346	0.412	0.086
B	CXorf21	2.06564e-13	4.67641e-09	0.350068	0.118	0.007
B	C12orf75	2.40736e-13	5.45003e-09	2.74846	0.529	0.15
B	RUBCN	3.19872e-13	7.24159e-09	2.0414	0.471	0.117
B	HLA-B	4.45026e-13	1.00749e-08	1.57292	0.941	0.701
B	RUNX2	4.56539e-13	1.03356e-08	1.26275	0.176	0.016
B	PACSIN1	1.1819e-12	2.67571e-08	0.930504	0.147	0.012
B	UCP2	2.43501e-12	5.51261e-08	1.76287	0.471	0.121
B	DAPP1	3.21248e-12	7.27273e-08	0.434896	0.147	0.012
B	LIME1	6.37891e-12	1.44412e-07	1.62224	0.324	0.058
B	CD79B	1.15846e-11	2.62263e-07	1.65661	0.265	0.041
B	MX2	1.76107e-11	3.9869e-07	0.667191	0.235	0.031
B	B2M	2.05458e-11	4.65137e-07	1.19553	0.941	0.993
B	SFMBT2	2.2201e-11	5.02608e-07	0.70923	0.147	0.013
B	ARL4C	2.79919e-11	6.33709e-07	1.79045	0.382	0.081
B	CYBA	3.39735e-11	7.69127e-07	1.79351	0.882	0.863
B	IKZF3	5.155e-11	1.16704e-06	1.27785	0.235	0.034
B	CTSC	7.22395e-11	1.63543e-06	1.19219	0.382	0.083
B	SLC12A2	8.26224e-11	1.87049e-06	1.39343	0.235	0.035
B	ARMH1	1.05356e-10	2.38516e-06	0.837245	0.206	0.027
B	ATP2A3	1.15573e-10	2.61645e-06	1.35235	0.206	0.027
B	CD52	1.22892e-10	2.78215e-06	1.71635	0.441	0.104
B	CYTH4	1.29165e-10	2.92416e-06	0.566721	0.176	0.02
B	CYTIP	1.6536e-10	3.74359e-06	0.941925	0.265	0.042
B	CCDC50	2.01192e-10	4.55479e-06	2.24228	0.647	0.319
B	SULF2	3.58375e-10	8.11326e-06	1.40126	0.294	0.056
B	DNASE1L3	3.58712e-10	8.12088e-06	0.939947	0.147	0.015
B	LY86	3.97493e-10	8.99884e-06	0.324644	0.147	0.015
B	DUSP5	4.3509e-10	9.85e-06	1.77632	0.265	0.047
B	POU2F2	4.59954e-10	1.04129e-05	1.72919	0.294	0.057
B	HCST	1.32266e-09	2.99437e-05	1.12162	0.471	0.127
B	EMB	1.32705e-09	3.0043e-05	1.10537	0.294	0.056
B	NR4A3	1.46914e-09	3.326e-05	1.95174	0.294	0.06
B	DIPK2A	1.55317e-09	3.51621e-05	1.41406	0.294	0.06
B	IL10RA	1.98518e-09	4.49425e-05	0.896465	0.235	0.039
B	THBD	3.3342e-09	7.5483e-05	0.808417	0.147	0.016
B	SRGN	4.13511e-09	9.36148e-05	1.81152	0.441	0.123
B	LST1	5.64393e-09	0.000127773	0.479351	0.235	0.038
B	MBP	5.8024e-09	0.000131361	0.947167	0.294	0.058
B	SAP25	6.84712e-09	0.000155012	0.654615	0.118	0.011
B	CSF2RA	9.21394e-09	0.000208594	0.639523	0.118	0.011
B	BCAT1	1.05485e-08	0.000238807	0.287431	0.118	0.011
B	OAZ1	1.059e-08	0.000239748	1.44404	0.853	0.916
B	SNX22	1.07421e-08	0.00024319	0.726761	0.147	0.018
B	DOCK2	1.45332e-08	0.000329018	0.976927	0.206	0.033
B	HHEX	1.49726e-08	0.000338964	0.648513	0.118	0.012
B	ATP5F1E	1.55662e-08	0.000352404	0.946257	0.912	0.946
B	ITPR2	1.87977e-08	0.000425562	1.09703	0.235	0.043
B	APBB1IP	3.03185e-08	0.00068638	0.772335	0.235	0.043
B	RASGRP3	3.16638e-08	0.000716837	0.638053	0.118	0.012
B	SP140	3.57047e-08	0.000808318	0.485118	0.147	0.018
B	HERPUD1	4.03198e-08	0.0009128	2.26594	0.706	0.526
B	CTSS	4.64244e-08	0.001051	1.43048	0.588	0.285
B	ARHGAP15	5.01174e-08	0.00113461	0.79314	0.235	0.044
B	SIDT1	7.48882e-08	0.00169539	0.615761	0.118	0.013
B	RNASET2	8.52224e-08	0.00192935	1.92543	0.559	0.274
B	RFTN1	9.93794e-08	0.00224985	0.704672	0.147	0.02
B	SLAMF6	1.07906e-07	0.00244288	0.80047	0.118	0.013
B	RNF144B	1.15705e-07	0.00261945	0.648235	0.147	0.02
B	THEMIS2	1.26525e-07	0.00286441	0.783065	0.147	0.02
B	CCR6	1.53531e-07	0.00347578	0.510134	0.118	0.013
B	B4GALT1	1.58948e-07	0.00359843	1.76098	0.471	0.185
B	PIK3AP1	1.81308e-07	0.00410464	0.83471	0.206	0.038
B	RPS29	2.12554e-07	0.004812	0.677655	0.971	0.985
B	TGFBI	2.23351e-07	0.00505645	1.0524	0.176	0.028
B	CD86	2.6664e-07	0.00603646	0.464102	0.118	0.014
B	CD36	3.02698e-07	0.00685279	0.512923	0.118	0.014
B	TMSB4X	4.17573e-07	0.00945343	1.07356	0.912	0.97
B	PPM1K	4.79701e-07	0.01086	1.44723	0.382	0.131
B	SORL1	5.96815e-07	0.0135113	0.484721	0.176	0.03
B	LY9	6.52208e-07	0.0147653	0.458251	0.118	0.014
B	CBFA2T3	8.69172e-07	0.0196772	1.24837	0.206	0.042
B	CCDC69	1.04317e-06	0.0236164	0.607243	0.206	0.041
B	TBC1D10C	1.31954e-06	0.029873	0.742938	0.206	0.041
B	SLC38A1	1.63377e-06	0.0369869	1.16371	0.382	0.136
B	CDK6	1.71627e-06	0.0388547	0.855822	0.118	0.015
B	TGFBR2	1.78135e-06	0.0403279	0.745879	0.235	0.053
B	OSBPL10	2.03016e-06	0.0459607	0.450216	0.118	0.016

### Sheet: Supplementary Table 3
GEP.051_Primary.1	GEP.051_Primary.2	GEP.051_Primary.3	GEP.061_Primary.1	GEP.061_Primary.2	GEP.061_Primary.3	GEP.061_Primary.4	GEP.066_Primary.1	GEP.066_Primary.2	GEP.066_Primary.3	GEP.005_Primary.1	GEP.005_Primary.2	GEP.005_Primary.3	GEP.010_Primary.1	GEP.010_Primary.2	GEP.010_Primary.3	GEP.010_Primary.4	GEP.010_Primary.5	GEP.038_Primary.1	GEP.038_Primary.2	GEP.038_Primary.3	GEP.001_Primary.1	GEP.001_Primary.2	GEP.001_Primary.3	GEP.001_Primary.4
OPTN	SNHG14	HIVEP1	FCGRT	JUNB	HSP90B1	TOP2A	CHD3	LINC00632	NCAPG	YBX1	LDHA	CDCA3	EIF1	MIF	HNRNPH1	FBXO2	UBE2C	AC126283.1	JUNB	UBE2C	XRCC2	ZFP69	CDC25A	TSTD3
KCTD6	TNFRSF14	DLGAP5	MT-ND4	JUN	PDIA4	NUSAP1	CCND1	RPS4Y1	MKI67	C1QBP	EPB41L4A-AS1	CDK1	TMEM176B	TSPAN8	SET	TNFAIP6	PBK	RPL26	IER2	TOP2A	AC008610.1	AC006160.1	TCF19	YPEL4
CLCN7	MMACHC	NEGR1	MT-CO2	VIM	HYOU1	MKI67	LSAMP	APOE	DLGAP5	NPW	GAS5	PBK	ZFAS1	NDUFA3	TRA2A	CEBPD	TOP2A	RPL32	EGR1	HMGB2	RNF217-AS1	AL080317.2	ASF1B	TICRR
MGST2	LAMTOR5-AS1	SAMD13	MT-CO1	NR4A1	CRELD2	TPX2	LINC01811	ZFY	NUF2	H3F3A	BNIP3	NUSAP1	SELENOP	UQCR11	LRRC75A	MT1X	NUSAP1	RPL39	FOSB	CDK1	AC023632.2	VLDLR	MELK	AC010531.6
FOSB	AL590560.3	TSACC	PKP1	EPS8	DNAJB11	PBK	SLC1A4	RPS26	NUSAP1	CCT3	EIF1	TOP2A	JUNB	GSTP1	CTNNB1	KCTD21-AS1	MKI67	RPS28	FOS	NUSAP1	AC234917.3	BORA	CENPM	TMEM220-AS1
AL021155.5	AC096677.1	IPO9-AS1	MT-ND3	IER2	PPIB	CKAP2L	ID4	TFAP2B	TOP2A	APOE	ZFAS1	SMC4	PHLDA1	NPW	MDM4	PDIA5	CDKN3	RPS8	ZFP36	H2AFZ	AL353748.3	ADPRHL1	RRM2	ATP8B3
ZBTB49	ZC3H11A	PIK3C2B	CLEC11A	FOS	SDF2L1	BIRC5	MALAT1	RPL37A	KIFC1	RAMP1	MIF	CENPA	GAS5	NME1	SOX11	AL133477.2	CENPA	RPL12	DNAJB1	PBK	CCDC183	AC100793.4	DTL	CENPA
GAL3ST4	B3GNT2	ODC1-DT	MT-ND5	EGR1	PDIA3	CDKN3	ATP1A1	RPS27A	KNL1	NME2	ACTG1	HMGB2	CIRBP	TSPAN13	SRSF6	FAM171A2	ASPM	SNHG29	SOCS3	TUBA1B	AC084018.2	FITM2	TUBA1B	UBE2C
MCF2L-AS1	AC079922.2	CENPA	MT-CO3	BTG1	PDIA6	KNL1	GLG1	SLC2A13	TPX2	ATP5F1A	GAPDH	TYMS	LXN	UQCRQ	PPP1CB	JUN	PIMREG	RPL35A	KLF2	DLGAP5	PGBD4	PRDM4	TK1	TOP2A
TTC25	AC007038.2	QPCT	KIAA1217	TMSB10	MANF	H2AFZ	DLG2	EIF1AY	SMC4	RPS26	RPL41	H2AFZ	SNHG7	NDUFS5	CDC42	ZFP36	CDC20	LINC00685	IER3	TYMS	ZFP3	ZNF707	CLSPN	CENPF
CHGB	TMIE	ITGA6	PAX7	DYNC1I2	CALR	TYMS	XKR4	USP9Y	KIF11	RIDA	CSRP1	UBE2S	HIST1H2AC	MT-ND4	TNRC6B	PTMA	HMGB2	EEF1A1	DUSP1	CENPF	SLCO4A1	DFFB	RAD51	DEPDC1
ELMO2	PFKFB4	AC064836.3	BDP1	SLC2A3	MTHFD2	CENPA	PLEKHG4B	TFPI	CDK1	UQCRQ	CLIC1	MKI67	IER3	CFL1	EIF5A	ERRFI1	KIF2C	RPL5	JUND	GTSE1	FOSB	TTC31	CDCA5	NUSAP1
ZNF70	RASSF1-AS1	AMIGO3	UBE2G2	ARC	DNAJC3	CENPF	KDSR	RPL7	HMGB2	LY6E	ATF4	NUF2	RPL35A	UQCC2	AC058791.1	RHOB	SPC25	RPL34	ARC	NUF2	ASAP2	EVC	MCM10	ASPM
AGMAT	PTPRG-AS1	AC107464.3	RBFOX2	UBC	HSPA5	CCNB2	TUBA1A	PCDH9	TROAP	COX6C	PGK1	UBE2C	LGALS3	PPIA	R3HDM2	DNAJA1	TYMS	DBI	JUN	HIST1H4C	AL133245.1	ZNF587B	TMEM106C	AL137786.1
COX10	LINC02043	FAM114A1	MT-CYB	CEP131	SEC61B	NCAPG	SLC17A8	UTY	BIRC5	NDUFB2	OSER1	UBE2T	ZFP36	NHP2	JUND	CASKIN1	RRM2	RPL10	H3F3B	CCNB2	JUND	ARRDC3	ZWINT	AL138724.1
PIGV	GDNF-AS1	RAB33B	RPL13A	EGR3	NUCB2	GTSE1	ZC3H13	RPL3	GTSE1	CCND1	TAF1D	CDKN3	APOC1	C1QBP	INSR	AC090517.2	HMMR	RPL36	ID1	SMC4	NR4A1	SH3BGRL3	HIST1H4C	ZNF169
TPRG1L	CDC25C	KIF20A	SIRPA	SRSF7	CDK2AP2	SMC4	WASF1	PAWR	CENPE	FAM89A	UBC	CKS1B	FTL	RPS10	C1orf56	CYCS	CDCA3	RPS3A	CRISPLD2	TPX2	MCL1	MANSC1	CDK1	CDCA8
PLAAT4	PCDHGA12	DCBLD1	TRMT9B	BTG2	SELENOK	TACC3	SMARCC1	RPS14	CENPA	SKP1	HIST1H1C	TPX2	IFITM1	RPL7A	RASGEF1B	DPF1	NEK2	RPL11	RBBP6	MKI67	EEF1A1	AL137786.1	DHFR	AC026979.4
PMP22	APOM	PKIB	PREX1	FOSB	P4HB	KIF11	MORF4L1	DDX3Y	PTTG1	HNRNPA1	NDRG1	TUBA1B	SNHG8	NDUFB2	PHKG1	ZBTB9	H2AFZ	RPL18	IRF1	CCNB1	TNFRSF25	ZNF283	PAQR4	AC026401.3
MAPK8IP1	AL353135.2	PRKAG2-AS1	MT-ATP6	MCL1	VCP	PRC1	RARRES2	TTTY14	SGO1	SLC25A3	ALDOA	KPNA2	DUSP1	ATP5MC1	YWHAE	AMD1	TUBA1B	RPS10	AC020916.1	ASPM	CAPN10-DT	AC068282.1	RANBP1	CDKN3
SLC25A25	C7orf61	MCPH1-AS1	AL117335.1	ZFP36	ALDH1L2	CDCA3	AK3	RPS7	NEK2	CD63	NAMPT	CDC20	RPL10	NPY	PABPC1	BTG2	BIRC5	RPS18	RGS16	CDCA3	MEG8	GPT2	TYMS	KIF23
HSPA12A	AL158071.5	FAM214B	PGAP1	CCNL1	RRBP1	TUBA1B	CYP26B1	RPL8	ASPM	HINT1	RPL24	HIST1H4C	RPS27	RPS17	RREB1	EIF4A3	CDK1	G0S2	MYADM	BIRC5	ZNF354C	CCDC102B	HMGB2	ARHGAP11A
NRBP1	TPRN	SLC25A51	PBX1	APOE	NANS	KIF20A	GNAS	PTER	TACC3	POLR2L	MAP1LC3A	HMGN2	IER2	NME2	PPP3CA	LYSMD4	NCAPG	RPL9	KLF6	DEPDC1	PER1	RDH13	BLM	BIRC5
SBNO1-AS1	CCDC7	UAP1L1	RPL27A	RPL41	TMED2	PCLAF	DKK2	RPS18	CKAP2L	SEC11C	RPL35A	GTSE1	LY96	MT-ND5	ZNF704	NR4A1	HMGN2	RPL37	RHOB	HMGN2	PABPC1	AL512353.1	CPNE7	JPT1
ARHGAP44	PARD3-AS1	AKR1C2	MAPT	EGR2	RHOQ	PRR11	MT-CYB	SYT1	PIMREG	NHP2	FAM162A	BIRC5	RPL12	PFN1	SRSF3	MYC	PCLAF	RPL18A	EIF4A3	CKS2	EGR3	AC026471.2	ZNF93	ZNF337
ZNF549	AC073389.1	OGDHL	GABPB1-AS1	F2R	HDLBP	ARHGAP11A	GDF11	RPL12	BUB1B	TSPO	FTL	CCNB1	GABARAP	PRDX1	PAQR7	CEBPB	CDC25C	RPL41	NR4A1	CDKN3	TOB2	AC010336.5	DUT	PLAGL2
AC009283.1	IFITM1	DCLRE1A	MT-ND6	RPL6	SEC11C	ASPM	CACNG8	RPL30	ARHGAP11A	ATP5F1B	RAB13	SPC25	SNHG5	SLC25A6	FOSB	TSHZ3	CENPF	MCM2	NR4A2	TUBA1C	RPL34	FLOT1	PCLAF	PRR11
ZNF277	OR52I1	DNHD1	RDX	ZFP36L1	CANX	TTK	ARID1B	RPS3	CENPF	NDUFS5	ENO2	TUBB4B	IFITM3	PRDX2	WSB1	DYNLL1	HIST1H4C	RPS27	NR4A3	SPC25	RUNX3	AL353572.4	UBE2T	MKI67
FAM126B	AC104389.5	PIH1D2	UHMK1	ANXA1	SEL1L	DLGAP5	ZFP36L1	RPL11	CDKN3	CYC1	CREM	STMN1	PCOLCE	MT-CO2	CLK1	XKR6	TTK	ST13	GEM	KIF11	RPS23	USP54	SPC25	SCARA3
VAX2	GAL	FXYD6	CHD3	NACA	SEC61G	CIT	ADGRG2	TPM2	UBE2C	DBI	TPM2	PLK1	HES1	DNPH1	GIGYF1	ZNF607	NUF2	RPL31	ZFP36L1	KIF14	H3F3B	SMAD6	E2F1	UBE2S
ZNF44	MYEOV	KRT8	TNS1	PTMS	SELENOS	FOXM1	VPS13C	EMILIN1	CCNB2	PRDX2	EIF3E	PRC1	BGN	RPL3	RGPD5	FAM118B	PRC1	RPL13	SERTAD1	CENPE	PFKFB4	SEC11C	GINS2	DRC3
EEF1A1	DDIAS	KCNRG	RPLP1	ITGB2	WARS	HMGB2	FRZB	RPS19	AURKA	PARK7	RPL39	KIF23	PFDN5	HSPE1	H3F3B	TSC22D1	CDCA8	FCGRT	SLC2A3	TUBB	AC092903.2	LIMD1	SLFN13	PTTG1
AKTIP	AC068888.2	EMC9	RPS11	SOCS3	CHCHD2	NUF2	ARHGEF12	PRKY	ANLN	ELOB	RPL29	PCLAF	LGALS1	NDUFA7	LINC-PINT	PMM2	FAM83D	RPL37A	CSRNP1	NEK2	AC233280.1	VKORC1L1	UHRF1	CENPE
C12orf76	TMPO-AS1	RAB15	ETV5	S100A11	TRAM1	CENPE	CPEB2	EEF1B2	PBK	GSTP1	RPL36	TACC3	AGTRAP	PPP1R1A	TBL1XR1	SAP18	ANLN	PRSS35	BTG2	CENPA	FRG1-DT	UCHL1	WDR34	PIMREG
GDE1	HRK	PLEKHD1	MT-ND2	DCN	AARS	KIF4A	EGR1	EEF1A1	HMGN2	ATP5MC3	PGAM1	KIFC1	HSPB1	NAXE	MEG8	MFAP3	GTSE1	RPS24	EIF1	MND1	AL590652.1	CDK16	MCM4	HMMR
JADE2	SPRY2	AC004825.2	MPP6	AC090150.1	ARF4	CDK1	MSRB2	COL5A2	CDC20	PEBP1	RPL31	HMMR	RPL41	RPL27	AMFR	ENO3	ARL6IP1	CHID1	ID3	NDC80	ZNF81	PKM	GMNN	AC107068.1
DNAJC25	AL161756.1	TGFB3	BACE2	TUBA1A	MYDGF	TROAP	GNB1	LINC02732	KIF4A	SDHC	RPL12	AURKA	S100A11	PEBP1	MILR1	BORCS5	CENPM	ALDH7A1	SOX11	RRM2	MORF4L2-AS1	EMP3	HIST1H2AJ	KIFC1
OSCP1	ZC2HC1C	AC018362.1	ARHGEF1	RHOB	FTH1	STMN1	CADM1	ARSE	PRC1	CCT6A	SNHG15	TTK	DUSP2	NDUFA13	ZBTB10	PRKAA1	KIF14	ANAPC4	SEMA4A	PRC1	RPL23	ESPNL	LRRC1	BUB1
BTF3	TDP1	FGF7	LOXHD1	PFDN5	MLEC	HMMR	GTF2I	RPS21	HMMR	NAXE	P4HA1	RRM2	HSD17B11	RANBP1	FOSL2	FOSB	ZWINT	RPS4X	PPP1R15A	HMMR	BCL6	ANXA2	SMC2	ZNF707
ABHD14A	AC123768.4	GLIS2	GSTM5	CD63	SEC63	SGO2	STAT3	BST2	KIF23	ATP5MC1	GLIPR1	CENPM	FOS	SERF2	CDC42SE1	CCDC183	CRNDE	RPS15A	EGR2	PTTG1	ZC3HAV1	ZNF486	ATAD2	NCAPH
HEXIM2	JMJD7	AC020765.2	CLDN1	GLRX	HM13	KIF2C	ATP6V0C	RPL29	NDC80	ATP5MF	GNAI3	FOXM1	RPS6	C4orf48	SUMF2	LMNA	CCNB2	SEC61G	DUSP5	KIF23	RTN4RL1	AIMP2	WDR76	CCNB2
RNF144A	ZSCAN29	DOK4	RPL23A	CPE	FKBP1A	BUB1B	TENM2	MTUS1	TTK	MARCKSL1	HIST1H2BD	CCNB2	RPL10A	TMSB10	KLF6	LINC01341	KIF11	RPS14	HSPA1A	KPNA2	DYNC1H1	PSMD8	SKA3	CCNB1
IGBP1	REXO5	LCAT	RPL28	DUSP1	XBP1	NDC80	SEPTIN6	MFAP4	CDC25C	HSPE1	VIM	ZWINT	PPP1R15A	TPI1	PDS5B	H3F3B	PLK1	LIPI	MCL1	TTK	CREM	DCTPP1	SAE1	TROAP
C5	MYLPF	ADAT1	RPS17	PNRC1	SPCS2	KIFC1	VAMP2	RPLP0	KIF14	SERPINF1	SNHG7	NEK2	APOE	ELOB	RASSF3	EGR1	CCNB1	RPL3	HSPA2	AURKA	NEAT1	TBCB	DNMT1	PBK
DDX60	ZNF768	AC010538.1	HSPE1	CHGB	SSR3	CDC20	LMNA	RPS3A	SGO2	APRT	BTG1	CDCA5	RPL31	MCM2	DNMT3A	ZBTB39	PTTG1	RPL38	BTG1	STMN1	NUDT4	B2M	CDT1	PHF19
TPT1	AC026471.2	PIMREG	PPP1R9A	CITED2	CALU	NEK2	FOSB	RFLNB	PLK1	UQCR11	RPL17	PTTG1	SNHG16	PPDPF	TMEM159	AFG3L2	HMGB1	RPLP1	TRIB1	CIT	AP003119.2	HLA-A	CENPX	CENPJ
RAB26	AC009053.3	SPAG5	TOX2	DNAJB1	SERP1	HMGN2	IRS1	RPL4	CDCA3	SLC25A6	SNHG12	TUBB	RPS14	TXN	AFMID	DDIT3	CKAP2L	BTF3	CCNL1	KIFC1	RP2	PLEKHM3	KIF2C	CDCA3
FAM66B	LGALS9	LLGL2	TAFA5	S100A6	SLC35B1	UBE2S	PTPN14	RPL37	H2AFZ	FCGRT	CYTOR	KIF20A	HLA-E	NDUFAF3	ARID4B	SLC6A8	KIF23	PGLYRP2	DDX3X	SPC24	PPP1R10	TTLL1	FAM111B	CENPW
RCBTB1	GSDMB	NDC80	CLTC	H3F3B	RPN1	KIF14	C4orf48	SERPINE2	CDCA8	SRP14	ARG2	PHF19	ATF4	POLR2L	RBM6	POLH	DLGAP5	AC090469.1	H2AFX	MAD2L1	MT-CO2	SSR4	GINS1	EML1
ID2	LINC00910	SKA1	ARHGAP18	IRS1	GFPT1	BUB1	AC135893.1	RPL14	KIF18A	ATP5MPL	GREB1	PSRC1	S100A6	ITM2A	GABPB1-AS1	CKS2	TROAP	RPL28	PNRC1	SGO2	MEPCE	AC010478.1	CENPW	DDX25

### Sheet: Supplementary Table 4
Program	Genes
Merge.GEP.EWS	SNHG14
Merge.GEP.EWS	TNFRSF14
Merge.GEP.EWS	MMACHC
Merge.GEP.EWS	LAMTOR5-AS1
Merge.GEP.EWS	AL590560.3
Merge.GEP.EWS	AC096677.1
Merge.GEP.EWS	ZC3H11A
Merge.GEP.EWS	B3GNT2
Merge.GEP.EWS	AC079922.2
Merge.GEP.EWS	AC007038.2
Merge.GEP.EWS	TMIE
Merge.GEP.EWS	RASSF1-AS1
Merge.GEP.EWS	PTPRG-AS1
Merge.GEP.EWS	LINC02043
Merge.GEP.EWS	GDNF-AS1
Merge.GEP.EWS	PCDHGA12
Merge.GEP.EWS	APOM
Merge.GEP.EWS	AL353135.2
Merge.GEP.EWS	C7orf61
Merge.GEP.EWS	AL158071.5
Merge.GEP.EWS	TPRN
Merge.GEP.EWS	CCDC7
Merge.GEP.EWS	PARD3-AS1
Merge.GEP.EWS	AC073389.1
Merge.GEP.EWS	OR52I1
Merge.GEP.EWS	AC104389.5
Merge.GEP.EWS	GAL
Merge.GEP.EWS	MYEOV
Merge.GEP.EWS	DDIAS
Merge.GEP.EWS	AC068888.2
Merge.GEP.EWS	TMPO-AS1
Merge.GEP.EWS	HRK
Merge.GEP.EWS	SPRY2
Merge.GEP.EWS	AL161756.1
Merge.GEP.EWS	ZC2HC1C
Merge.GEP.EWS	TDP1
Merge.GEP.EWS	AC123768.4
Merge.GEP.EWS	JMJD7
Merge.GEP.EWS	ZSCAN29
Merge.GEP.EWS	REXO5
Merge.GEP.EWS	MYLPF
Merge.GEP.EWS	ZNF768
Merge.GEP.EWS	AC009053.3
Merge.GEP.EWS	LGALS9
Merge.GEP.EWS	GSDMB
Merge.GEP.EWS	LINC00910
Merge.GEP.EWS	MT-CO1
Merge.GEP.EWS	PKP1
Merge.GEP.EWS	MT-ND3
Merge.GEP.EWS	CLEC11A
Merge.GEP.EWS	MT-CO3
Merge.GEP.EWS	KIAA1217
Merge.GEP.EWS	PAX7
Merge.GEP.EWS	BDP1
Merge.GEP.EWS	UBE2G2
Merge.GEP.EWS	RBFOX2
Merge.GEP.EWS	MT-CYB
Merge.GEP.EWS	RPL13A
Merge.GEP.EWS	SIRPA
Merge.GEP.EWS	TRMT9B
Merge.GEP.EWS	PREX1
Merge.GEP.EWS	MT-ATP6
Merge.GEP.EWS	AL117335.1
Merge.GEP.EWS	PGAP1
Merge.GEP.EWS	PBX1
Merge.GEP.EWS	RPL27A
Merge.GEP.EWS	MAPT
Merge.GEP.EWS	GABPB1-AS1
Merge.GEP.EWS	MT-ND6
Merge.GEP.EWS	RDX
Merge.GEP.EWS	UHMK1
Merge.GEP.EWS	CHD3
Merge.GEP.EWS	TNS1
Merge.GEP.EWS	RPS11
Merge.GEP.EWS	ETV5
Merge.GEP.EWS	MT-ND2
Merge.GEP.EWS	MPP6
Merge.GEP.EWS	BACE2
Merge.GEP.EWS	ARHGEF1
Merge.GEP.EWS	LOXHD1
Merge.GEP.EWS	GSTM5
Merge.GEP.EWS	CLDN1
Merge.GEP.EWS	RPL23A
Merge.GEP.EWS	PPP1R9A
Merge.GEP.EWS	TOX2
Merge.GEP.EWS	TAFA5
Merge.GEP.EWS	CLTC
Merge.GEP.EWS	ARHGAP18
Merge.GEP.EWS	LSAMP
Merge.GEP.EWS	LINC01811
Merge.GEP.EWS	SLC1A4
Merge.GEP.EWS	ID4
Merge.GEP.EWS	MALAT1
Merge.GEP.EWS	ATP1A1
Merge.GEP.EWS	GLG1
Merge.GEP.EWS	DLG2
Merge.GEP.EWS	XKR4
Merge.GEP.EWS	PLEKHG4B
Merge.GEP.EWS	KDSR
Merge.GEP.EWS	SLC17A8
Merge.GEP.EWS	ZC3H13
Merge.GEP.EWS	WASF1
Merge.GEP.EWS	SMARCC1
Merge.GEP.EWS	MORF4L1
Merge.GEP.EWS	RARRES2
Merge.GEP.EWS	AK3
Merge.GEP.EWS	CYP26B1
Merge.GEP.EWS	GNAS
Merge.GEP.EWS	DKK2
Merge.GEP.EWS	GDF11
Merge.GEP.EWS	CACNG8
Merge.GEP.EWS	ARID1B
Merge.GEP.EWS	ADGRG2
Merge.GEP.EWS	VPS13C
Merge.GEP.EWS	FRZB
Merge.GEP.EWS	ARHGEF12
Merge.GEP.EWS	CPEB2
Merge.GEP.EWS	MSRB2
Merge.GEP.EWS	GNB1
Merge.GEP.EWS	CADM1
Merge.GEP.EWS	GTF2I
Merge.GEP.EWS	STAT3
Merge.GEP.EWS	ATP6V0C
Merge.GEP.EWS	TENM2
Merge.GEP.EWS	SEPTIN6
Merge.GEP.EWS	VAMP2
Merge.GEP.EWS	PTPN14
Merge.GEP.EWS	AC135893.1
Merge.GEP.EWS	HNRNPH1
Merge.GEP.EWS	SET
Merge.GEP.EWS	TRA2A
Merge.GEP.EWS	LRRC75A
Merge.GEP.EWS	CTNNB1
Merge.GEP.EWS	MDM4
Merge.GEP.EWS	SRSF6
Merge.GEP.EWS	PPP1CB
Merge.GEP.EWS	CDC42
Merge.GEP.EWS	TNRC6B
Merge.GEP.EWS	EIF5A
Merge.GEP.EWS	AC058791.1
Merge.GEP.EWS	R3HDM2
Merge.GEP.EWS	INSR
Merge.GEP.EWS	C1orf56
Merge.GEP.EWS	RASGEF1B
Merge.GEP.EWS	PHKG1
Merge.GEP.EWS	YWHAE
Merge.GEP.EWS	RREB1
Merge.GEP.EWS	PPP3CA
Merge.GEP.EWS	ZNF704
Merge.GEP.EWS	SRSF3
Merge.GEP.EWS	PAQR7
Merge.GEP.EWS	WSB1
Merge.GEP.EWS	CLK1
Merge.GEP.EWS	GIGYF1
Merge.GEP.EWS	RGPD5
Merge.GEP.EWS	LINC-PINT
Merge.GEP.EWS	TBL1XR1
Merge.GEP.EWS	AMFR
Merge.GEP.EWS	MILR1
Merge.GEP.EWS	ZBTB10
Merge.GEP.EWS	FOSL2
Merge.GEP.EWS	CDC42SE1
Merge.GEP.EWS	SUMF2
Merge.GEP.EWS	PDS5B
Merge.GEP.EWS	RASSF3
Merge.GEP.EWS	DNMT3A
Merge.GEP.EWS	TMEM159
Merge.GEP.EWS	AFMID
Merge.GEP.EWS	ARID4B
Merge.GEP.EWS	RBM6
Merge.GEP.OxPhos	YBX1
Merge.GEP.OxPhos	C1QBP
Merge.GEP.OxPhos	NPW
Merge.GEP.OxPhos	H3F3A
Merge.GEP.OxPhos	CCT3
Merge.GEP.OxPhos	RAMP1
Merge.GEP.OxPhos	NME2
Merge.GEP.OxPhos	ATP5F1A
Merge.GEP.OxPhos	RIDA
Merge.GEP.OxPhos	UQCRQ
Merge.GEP.OxPhos	LY6E
Merge.GEP.OxPhos	COX6C
Merge.GEP.OxPhos	NDUFB2
Merge.GEP.OxPhos	FAM89A
Merge.GEP.OxPhos	SKP1
Merge.GEP.OxPhos	HNRNPA1
Merge.GEP.OxPhos	SLC25A3
Merge.GEP.OxPhos	HINT1
Merge.GEP.OxPhos	POLR2L
Merge.GEP.OxPhos	NHP2
Merge.GEP.OxPhos	TSPO
Merge.GEP.OxPhos	ATP5F1B
Merge.GEP.OxPhos	NDUFS5
Merge.GEP.OxPhos	CYC1
Merge.GEP.OxPhos	PRDX2
Merge.GEP.OxPhos	PARK7
Merge.GEP.OxPhos	ELOB
Merge.GEP.OxPhos	GSTP1
Merge.GEP.OxPhos	ATP5MC3
Merge.GEP.OxPhos	PEBP1
Merge.GEP.OxPhos	SDHC
Merge.GEP.OxPhos	CCT6A
Merge.GEP.OxPhos	NAXE
Merge.GEP.OxPhos	ATP5MC1
Merge.GEP.OxPhos	ATP5MF
Merge.GEP.OxPhos	MARCKSL1
Merge.GEP.OxPhos	SERPINF1
Merge.GEP.OxPhos	APRT
Merge.GEP.OxPhos	UQCR11
Merge.GEP.OxPhos	SLC25A6
Merge.GEP.OxPhos	SRP14
Merge.GEP.OxPhos	ATP5MPL
Merge.GEP.OxPhos	TSPAN8
Merge.GEP.OxPhos	NDUFA3
Merge.GEP.OxPhos	NME1
Merge.GEP.OxPhos	TSPAN13
Merge.GEP.OxPhos	CFL1
Merge.GEP.OxPhos	UQCC2
Merge.GEP.OxPhos	PPIA
Merge.GEP.OxPhos	RPL7A
Merge.GEP.OxPhos	NPY
Merge.GEP.OxPhos	PFN1
Merge.GEP.OxPhos	PRDX1
Merge.GEP.OxPhos	DNPH1
Merge.GEP.OxPhos	NDUFA7
Merge.GEP.OxPhos	PPP1R1A
Merge.GEP.OxPhos	RPL27
Merge.GEP.OxPhos	NDUFA13
Merge.GEP.OxPhos	SERF2
Merge.GEP.OxPhos	TPI1
Merge.GEP.OxPhos	PPDPF
Merge.GEP.OxPhos	TXN
Merge.GEP.OxPhos	NDUFAF3
Merge.GEP.OxPhos	ITM2A
Merge.GEP.OxPhos	ZFP69
Merge.GEP.OxPhos	AC006160.1
Merge.GEP.OxPhos	AL080317.2
Merge.GEP.OxPhos	VLDLR
Merge.GEP.OxPhos	BORA
Merge.GEP.OxPhos	ADPRHL1
Merge.GEP.OxPhos	AC100793.4
Merge.GEP.OxPhos	FITM2
Merge.GEP.OxPhos	PRDM4
Merge.GEP.OxPhos	DFFB
Merge.GEP.OxPhos	TTC31
Merge.GEP.OxPhos	EVC
Merge.GEP.OxPhos	ZNF587B
Merge.GEP.OxPhos	ARRDC3
Merge.GEP.OxPhos	SH3BGRL3
Merge.GEP.OxPhos	MANSC1
Merge.GEP.OxPhos	ZNF283
Merge.GEP.OxPhos	AC068282.1
Merge.GEP.OxPhos	GPT2
Merge.GEP.OxPhos	CCDC102B
Merge.GEP.OxPhos	RDH13
Merge.GEP.OxPhos	AL512353.1
Merge.GEP.OxPhos	AC010336.5
Merge.GEP.OxPhos	FLOT1
Merge.GEP.OxPhos	AL353572.4
Merge.GEP.OxPhos	USP54
Merge.GEP.OxPhos	SMAD6
Merge.GEP.OxPhos	LIMD1
Merge.GEP.OxPhos	VKORC1L1
Merge.GEP.OxPhos	UCHL1
Merge.GEP.OxPhos	CDK16
Merge.GEP.OxPhos	PKM
Merge.GEP.OxPhos	EMP3
Merge.GEP.OxPhos	ESPNL
Merge.GEP.OxPhos	ANXA2
Merge.GEP.OxPhos	ZNF486
Merge.GEP.OxPhos	AIMP2
Merge.GEP.OxPhos	PSMD8
Merge.GEP.OxPhos	DCTPP1
Merge.GEP.OxPhos	TBCB
Merge.GEP.OxPhos	B2M
Merge.GEP.OxPhos	HLA-A
Merge.GEP.OxPhos	PLEKHM3
Merge.GEP.OxPhos	TTLL1
Merge.GEP.OxPhos	SSR4
Merge.GEP.OxPhos	AC010478.1
Merge.GEP.UPR	HSP90B1
Merge.GEP.UPR	PDIA4
Merge.GEP.UPR	HYOU1
Merge.GEP.UPR	CRELD2
Merge.GEP.UPR	DNAJB11
Merge.GEP.UPR	PPIB
Merge.GEP.UPR	SDF2L1
Merge.GEP.UPR	PDIA3
Merge.GEP.UPR	PDIA6
Merge.GEP.UPR	MANF
Merge.GEP.UPR	CALR
Merge.GEP.UPR	MTHFD2
Merge.GEP.UPR	DNAJC3
Merge.GEP.UPR	HSPA5
Merge.GEP.UPR	SEC61B
Merge.GEP.UPR	NUCB2
Merge.GEP.UPR	CDK2AP2
Merge.GEP.UPR	SELENOK
Merge.GEP.UPR	P4HB
Merge.GEP.UPR	VCP
Merge.GEP.UPR	ALDH1L2
Merge.GEP.UPR	RRBP1
Merge.GEP.UPR	NANS
Merge.GEP.UPR	TMED2
Merge.GEP.UPR	RHOQ
Merge.GEP.UPR	HDLBP
Merge.GEP.UPR	CANX
Merge.GEP.UPR	SEL1L
Merge.GEP.UPR	SELENOS
Merge.GEP.UPR	WARS
Merge.GEP.UPR	CHCHD2
Merge.GEP.UPR	TRAM1
Merge.GEP.UPR	AARS
Merge.GEP.UPR	ARF4
Merge.GEP.UPR	MYDGF
Merge.GEP.UPR	FTH1
Merge.GEP.UPR	MLEC
Merge.GEP.UPR	SEC63
Merge.GEP.UPR	HM13
Merge.GEP.UPR	FKBP1A
Merge.GEP.UPR	XBP1
Merge.GEP.UPR	SPCS2
Merge.GEP.UPR	SSR3
Merge.GEP.UPR	CALU
Merge.GEP.UPR	SERP1
Merge.GEP.UPR	SLC35B1
Merge.GEP.UPR	RPN1
Merge.GEP.UPR	GFPT1
Merge.GEP.Proliferation	HIVEP1
Merge.GEP.Proliferation	DLGAP5
Merge.GEP.Proliferation	NEGR1
Merge.GEP.Proliferation	SAMD13
Merge.GEP.Proliferation	TSACC
Merge.GEP.Proliferation	IPO9-AS1
Merge.GEP.Proliferation	PIK3C2B
Merge.GEP.Proliferation	ODC1-DT
Merge.GEP.Proliferation	CENPA
Merge.GEP.Proliferation	QPCT
Merge.GEP.Proliferation	ITGA6
Merge.GEP.Proliferation	AC064836.3
Merge.GEP.Proliferation	AMIGO3
Merge.GEP.Proliferation	AC107464.3
Merge.GEP.Proliferation	FAM114A1
Merge.GEP.Proliferation	RAB33B
Merge.GEP.Proliferation	KIF20A
Merge.GEP.Proliferation	DCBLD1
Merge.GEP.Proliferation	PKIB
Merge.GEP.Proliferation	PRKAG2-AS1
Merge.GEP.Proliferation	MCPH1-AS1
Merge.GEP.Proliferation	FAM214B
Merge.GEP.Proliferation	SLC25A51
Merge.GEP.Proliferation	UAP1L1
Merge.GEP.Proliferation	AKR1C2
Merge.GEP.Proliferation	OGDHL
Merge.GEP.Proliferation	DCLRE1A
Merge.GEP.Proliferation	DNHD1
Merge.GEP.Proliferation	PIH1D2
Merge.GEP.Proliferation	FXYD6
Merge.GEP.Proliferation	KRT8
Merge.GEP.Proliferation	KCNRG
Merge.GEP.Proliferation	EMC9
Merge.GEP.Proliferation	RAB15
Merge.GEP.Proliferation	PLEKHD1
Merge.GEP.Proliferation	AC004825.2
Merge.GEP.Proliferation	TGFB3
Merge.GEP.Proliferation	AC018362.1
Merge.GEP.Proliferation	FGF7
Merge.GEP.Proliferation	GLIS2
Merge.GEP.Proliferation	AC020765.2
Merge.GEP.Proliferation	DOK4
Merge.GEP.Proliferation	LCAT
Merge.GEP.Proliferation	ADAT1
Merge.GEP.Proliferation	AC010538.1
Merge.GEP.Proliferation	PIMREG
Merge.GEP.Proliferation	SPAG5
Merge.GEP.Proliferation	LLGL2
Merge.GEP.Proliferation	NDC80
Merge.GEP.Proliferation	SKA1
Merge.GEP.Proliferation	TOP2A
Merge.GEP.Proliferation	NUSAP1
Merge.GEP.Proliferation	MKI67
Merge.GEP.Proliferation	TPX2
Merge.GEP.Proliferation	PBK
Merge.GEP.Proliferation	CKAP2L
Merge.GEP.Proliferation	BIRC5
Merge.GEP.Proliferation	CDKN3
Merge.GEP.Proliferation	KNL1
Merge.GEP.Proliferation	H2AFZ
Merge.GEP.Proliferation	TYMS
Merge.GEP.Proliferation	CENPF
Merge.GEP.Proliferation	CCNB2
Merge.GEP.Proliferation	NCAPG
Merge.GEP.Proliferation	GTSE1
Merge.GEP.Proliferation	SMC4
Merge.GEP.Proliferation	TACC3
Merge.GEP.Proliferation	KIF11
Merge.GEP.Proliferation	PRC1
Merge.GEP.Proliferation	CDCA3
Merge.GEP.Proliferation	TUBA1B
Merge.GEP.Proliferation	PCLAF
Merge.GEP.Proliferation	PRR11
Merge.GEP.Proliferation	ARHGAP11A
Merge.GEP.Proliferation	ASPM
Merge.GEP.Proliferation	TTK
Merge.GEP.Proliferation	CIT
Merge.GEP.Proliferation	FOXM1
Merge.GEP.Proliferation	HMGB2
Merge.GEP.Proliferation	NUF2
Merge.GEP.Proliferation	CENPE
Merge.GEP.Proliferation	KIF4A
Merge.GEP.Proliferation	CDK1
Merge.GEP.Proliferation	TROAP
Merge.GEP.Proliferation	STMN1
Merge.GEP.Proliferation	HMMR
Merge.GEP.Proliferation	SGO2
Merge.GEP.Proliferation	KIF2C
Merge.GEP.Proliferation	BUB1B
Merge.GEP.Proliferation	KIFC1
Merge.GEP.Proliferation	CDC20
Merge.GEP.Proliferation	NEK2
Merge.GEP.Proliferation	HMGN2
Merge.GEP.Proliferation	UBE2S
Merge.GEP.Proliferation	KIF14
Merge.GEP.Proliferation	BUB1
Merge.GEP.Proliferation	PTTG1
Merge.GEP.Proliferation	SGO1
Merge.GEP.Proliferation	UBE2C
Merge.GEP.Proliferation	AURKA
Merge.GEP.Proliferation	ANLN
Merge.GEP.Proliferation	KIF23
Merge.GEP.Proliferation	PLK1
Merge.GEP.Proliferation	CDCA8
Merge.GEP.Proliferation	KIF18A
Merge.GEP.Proliferation	UBE2T
Merge.GEP.Proliferation	CKS1B
Merge.GEP.Proliferation	KPNA2
Merge.GEP.Proliferation	HIST1H4C
Merge.GEP.Proliferation	CCNB1
Merge.GEP.Proliferation	SPC25
Merge.GEP.Proliferation	TUBB4B
Merge.GEP.Proliferation	RRM2
Merge.GEP.Proliferation	CENPM
Merge.GEP.Proliferation	ZWINT
Merge.GEP.Proliferation	CDCA5
Merge.GEP.Proliferation	TUBB
Merge.GEP.Proliferation	PHF19
Merge.GEP.Proliferation	PSRC1
Merge.GEP.Proliferation	FAM83D
Merge.GEP.Proliferation	ARL6IP1
Merge.GEP.Proliferation	CRNDE
Merge.GEP.Proliferation	HMGB1
Merge.GEP.Proliferation	DEPDC1
Merge.GEP.Proliferation	TUBA1C
Merge.GEP.Proliferation	MND1
Merge.GEP.Proliferation	SPC24
Merge.GEP.Proliferation	MAD2L1
Merge.GEP.Proliferation	CDC25A
Merge.GEP.Proliferation	TCF19
Merge.GEP.Proliferation	ASF1B
Merge.GEP.Proliferation	MELK
Merge.GEP.Proliferation	DTL
Merge.GEP.Proliferation	TK1
Merge.GEP.Proliferation	CLSPN
Merge.GEP.Proliferation	RAD51
Merge.GEP.Proliferation	MCM10
Merge.GEP.Proliferation	TMEM106C
Merge.GEP.Proliferation	DHFR
Merge.GEP.Proliferation	PAQR4
Merge.GEP.Proliferation	BLM
Merge.GEP.Proliferation	CPNE7
Merge.GEP.Proliferation	ZNF93
Merge.GEP.Proliferation	DUT
Merge.GEP.Proliferation	E2F1
Merge.GEP.Proliferation	GINS2
Merge.GEP.Proliferation	SLFN13
Merge.GEP.Proliferation	UHRF1
Merge.GEP.Proliferation	WDR34
Merge.GEP.Proliferation	MCM4
Merge.GEP.Proliferation	GMNN
Merge.GEP.Proliferation	HIST1H2AJ
Merge.GEP.Proliferation	LRRC1
Merge.GEP.Proliferation	SMC2
Merge.GEP.Proliferation	ATAD2
Merge.GEP.Proliferation	WDR76
Merge.GEP.Proliferation	SKA3
Merge.GEP.Proliferation	SAE1
Merge.GEP.Proliferation	DNMT1
Merge.GEP.Proliferation	CDT1
Merge.GEP.Proliferation	CENPX
Merge.GEP.Proliferation	FAM111B
Merge.GEP.Proliferation	GINS1
Merge.GEP.Proliferation	CENPW
Merge.GEP.Proliferation	TSTD3
Merge.GEP.Proliferation	YPEL4
Merge.GEP.Proliferation	TICRR
Merge.GEP.Proliferation	AC010531.6
Merge.GEP.Proliferation	TMEM220-AS1
Merge.GEP.Proliferation	ATP8B3
Merge.GEP.Proliferation	AL138724.1
Merge.GEP.Proliferation	ZNF169
Merge.GEP.Proliferation	AC026979.4
Merge.GEP.Proliferation	AC026401.3
Merge.GEP.Proliferation	JPT1
Merge.GEP.Proliferation	ZNF337
Merge.GEP.Proliferation	PLAGL2
Merge.GEP.Proliferation	SCARA3
Merge.GEP.Proliferation	DRC3
Merge.GEP.Proliferation	AC107068.1
Merge.GEP.Proliferation	NCAPH
Merge.GEP.Proliferation	CENPJ
Merge.GEP.Proliferation	EML1
Merge.GEP.Proliferation	DDX25
Merge.GEP.MAPK	OPTN
Merge.GEP.MAPK	KCTD6
Merge.GEP.MAPK	CLCN7
Merge.GEP.MAPK	MGST2
Merge.GEP.MAPK	AL021155.5
Merge.GEP.MAPK	ZBTB49
Merge.GEP.MAPK	GAL3ST4
Merge.GEP.MAPK	MCF2L-AS1
Merge.GEP.MAPK	TTC25
Merge.GEP.MAPK	CHGB
Merge.GEP.MAPK	ELMO2
Merge.GEP.MAPK	ZNF70
Merge.GEP.MAPK	AGMAT
Merge.GEP.MAPK	COX10
Merge.GEP.MAPK	PIGV
Merge.GEP.MAPK	TPRG1L
Merge.GEP.MAPK	PLAAT4
Merge.GEP.MAPK	PMP22
Merge.GEP.MAPK	MAPK8IP1
Merge.GEP.MAPK	SLC25A25
Merge.GEP.MAPK	HSPA12A
Merge.GEP.MAPK	NRBP1
Merge.GEP.MAPK	SBNO1-AS1
Merge.GEP.MAPK	ARHGAP44
Merge.GEP.MAPK	ZNF549
Merge.GEP.MAPK	AC009283.1
Merge.GEP.MAPK	ZNF277
Merge.GEP.MAPK	FAM126B
Merge.GEP.MAPK	VAX2
Merge.GEP.MAPK	ZNF44
Merge.GEP.MAPK	AKTIP
Merge.GEP.MAPK	C12orf76
Merge.GEP.MAPK	GDE1
Merge.GEP.MAPK	JADE2
Merge.GEP.MAPK	DNAJC25
Merge.GEP.MAPK	OSCP1
Merge.GEP.MAPK	ABHD14A
Merge.GEP.MAPK	HEXIM2
Merge.GEP.MAPK	RNF144A
Merge.GEP.MAPK	IGBP1
Merge.GEP.MAPK	C5
Merge.GEP.MAPK	DDX60
Merge.GEP.MAPK	TPT1
Merge.GEP.MAPK	RAB26
Merge.GEP.MAPK	FAM66B
Merge.GEP.MAPK	RCBTB1
Merge.GEP.MAPK	ID2
Merge.GEP.MAPK	JUN
Merge.GEP.MAPK	NR4A1
Merge.GEP.MAPK	EPS8
Merge.GEP.MAPK	DYNC1I2
Merge.GEP.MAPK	SLC2A3
Merge.GEP.MAPK	ARC
Merge.GEP.MAPK	CEP131
Merge.GEP.MAPK	EGR3
Merge.GEP.MAPK	SRSF7
Merge.GEP.MAPK	BTG2
Merge.GEP.MAPK	MCL1
Merge.GEP.MAPK	CCNL1
Merge.GEP.MAPK	EGR2
Merge.GEP.MAPK	F2R
Merge.GEP.MAPK	RPL6
Merge.GEP.MAPK	ANXA1
Merge.GEP.MAPK	NACA
Merge.GEP.MAPK	PTMS
Merge.GEP.MAPK	ITGB2
Merge.GEP.MAPK	SOCS3
Merge.GEP.MAPK	DCN
Merge.GEP.MAPK	AC090150.1
Merge.GEP.MAPK	RHOB
Merge.GEP.MAPK	GLRX
Merge.GEP.MAPK	CPE
Merge.GEP.MAPK	PNRC1
Merge.GEP.MAPK	CITED2
Merge.GEP.MAPK	DNAJB1
Merge.GEP.MAPK	FBXO2
Merge.GEP.MAPK	TNFAIP6
Merge.GEP.MAPK	CEBPD
Merge.GEP.MAPK	MT1X
Merge.GEP.MAPK	KCTD21-AS1
Merge.GEP.MAPK	PDIA5
Merge.GEP.MAPK	AL133477.2
Merge.GEP.MAPK	FAM171A2
Merge.GEP.MAPK	PTMA
Merge.GEP.MAPK	ERRFI1
Merge.GEP.MAPK	DNAJA1
Merge.GEP.MAPK	CASKIN1
Merge.GEP.MAPK	AC090517.2
Merge.GEP.MAPK	CYCS
Merge.GEP.MAPK	DPF1
Merge.GEP.MAPK	ZBTB9
Merge.GEP.MAPK	AMD1
Merge.GEP.MAPK	EIF4A3
Merge.GEP.MAPK	LYSMD4
Merge.GEP.MAPK	MYC
Merge.GEP.MAPK	CEBPB
Merge.GEP.MAPK	TSHZ3
Merge.GEP.MAPK	DYNLL1
Merge.GEP.MAPK	XKR6
Merge.GEP.MAPK	ZNF607
Merge.GEP.MAPK	FAM118B
Merge.GEP.MAPK	TSC22D1
Merge.GEP.MAPK	PMM2
Merge.GEP.MAPK	SAP18
Merge.GEP.MAPK	MFAP3
Merge.GEP.MAPK	ENO3
Merge.GEP.MAPK	BORCS5
Merge.GEP.MAPK	PRKAA1
Merge.GEP.MAPK	CCDC183
Merge.GEP.MAPK	LINC01341
Merge.GEP.MAPK	ZBTB39
Merge.GEP.MAPK	AFG3L2
Merge.GEP.MAPK	DDIT3
Merge.GEP.MAPK	SLC6A8
Merge.GEP.MAPK	POLH
Merge.GEP.MAPK	KLF2
Merge.GEP.MAPK	ID1
Merge.GEP.MAPK	CRISPLD2
Merge.GEP.MAPK	RBBP6
Merge.GEP.MAPK	IRF1
Merge.GEP.MAPK	AC020916.1
Merge.GEP.MAPK	RGS16
Merge.GEP.MAPK	MYADM
Merge.GEP.MAPK	NR4A2
Merge.GEP.MAPK	NR4A3
Merge.GEP.MAPK	GEM
Merge.GEP.MAPK	SERTAD1
Merge.GEP.MAPK	CSRNP1
Merge.GEP.MAPK	ID3
Merge.GEP.MAPK	SEMA4A
Merge.GEP.MAPK	DUSP5
Merge.GEP.MAPK	HSPA1A
Merge.GEP.MAPK	HSPA2
Merge.GEP.MAPK	TRIB1
Merge.GEP.MAPK	DDX3X
Merge.GEP.MAPK	H2AFX
Merge.GEP.MAPK	XRCC2
Merge.GEP.MAPK	AC008610.1
Merge.GEP.MAPK	RNF217-AS1
Merge.GEP.MAPK	AC023632.2
Merge.GEP.MAPK	AC234917.3
Merge.GEP.MAPK	AL353748.3
Merge.GEP.MAPK	AC084018.2
Merge.GEP.MAPK	PGBD4
Merge.GEP.MAPK	ZFP3
Merge.GEP.MAPK	SLCO4A1
Merge.GEP.MAPK	ASAP2
Merge.GEP.MAPK	AL133245.1
Merge.GEP.MAPK	TNFRSF25
Merge.GEP.MAPK	CAPN10-DT
Merge.GEP.MAPK	ZNF354C
Merge.GEP.MAPK	PER1
Merge.GEP.MAPK	TOB2
Merge.GEP.MAPK	RUNX3
Merge.GEP.MAPK	RPS23
Merge.GEP.MAPK	AC092903.2
Merge.GEP.MAPK	AC233280.1
Merge.GEP.MAPK	FRG1-DT
Merge.GEP.MAPK	AL590652.1
Merge.GEP.MAPK	ZNF81
Merge.GEP.MAPK	MORF4L2-AS1
Merge.GEP.MAPK	RPL23
Merge.GEP.MAPK	BCL6
Merge.GEP.MAPK	ZC3HAV1
Merge.GEP.MAPK	RTN4RL1
Merge.GEP.MAPK	DYNC1H1
Merge.GEP.MAPK	NEAT1
Merge.GEP.MAPK	NUDT4
Merge.GEP.MAPK	AP003119.2
Merge.GEP.MAPK	RP2
Merge.GEP.MAPK	PPP1R10
Merge.GEP.MAPK	MEPCE
Merge.GEP.Ribosome	LINC00632
Merge.GEP.Ribosome	RPS4Y1
Merge.GEP.Ribosome	ZFY
Merge.GEP.Ribosome	TFAP2B
Merge.GEP.Ribosome	RPL37A
Merge.GEP.Ribosome	RPS27A
Merge.GEP.Ribosome	SLC2A13
Merge.GEP.Ribosome	EIF1AY
Merge.GEP.Ribosome	USP9Y
Merge.GEP.Ribosome	TFPI
Merge.GEP.Ribosome	RPL7
Merge.GEP.Ribosome	PCDH9
Merge.GEP.Ribosome	UTY
Merge.GEP.Ribosome	PAWR
Merge.GEP.Ribosome	RPS14
Merge.GEP.Ribosome	DDX3Y
Merge.GEP.Ribosome	TTTY14
Merge.GEP.Ribosome	RPS7
Merge.GEP.Ribosome	RPL8
Merge.GEP.Ribosome	PTER
Merge.GEP.Ribosome	RPS18
Merge.GEP.Ribosome	SYT1
Merge.GEP.Ribosome	RPL12
Merge.GEP.Ribosome	RPL30
Merge.GEP.Ribosome	RPS3
Merge.GEP.Ribosome	RPL11
Merge.GEP.Ribosome	TPM2
Merge.GEP.Ribosome	EMILIN1
Merge.GEP.Ribosome	RPS19
Merge.GEP.Ribosome	PRKY
Merge.GEP.Ribosome	EEF1B2
Merge.GEP.Ribosome	COL5A2
Merge.GEP.Ribosome	LINC02732
Merge.GEP.Ribosome	ARSE
Merge.GEP.Ribosome	RPS21
Merge.GEP.Ribosome	BST2
Merge.GEP.Ribosome	RPL29
Merge.GEP.Ribosome	MTUS1
Merge.GEP.Ribosome	MFAP4
Merge.GEP.Ribosome	RPLP0
Merge.GEP.Ribosome	RPS3A
Merge.GEP.Ribosome	RFLNB
Merge.GEP.Ribosome	RPL4
Merge.GEP.Ribosome	RPL37
Merge.GEP.Ribosome	SERPINE2
Merge.GEP.Ribosome	RPL14
Merge.GEP.Ribosome	LDHA
Merge.GEP.Ribosome	EPB41L4A-AS1
Merge.GEP.Ribosome	GAS5
Merge.GEP.Ribosome	BNIP3
Merge.GEP.Ribosome	ZFAS1
Merge.GEP.Ribosome	ACTG1
Merge.GEP.Ribosome	GAPDH
Merge.GEP.Ribosome	CSRP1
Merge.GEP.Ribosome	CLIC1
Merge.GEP.Ribosome	ATF4
Merge.GEP.Ribosome	PGK1
Merge.GEP.Ribosome	OSER1
Merge.GEP.Ribosome	TAF1D
Merge.GEP.Ribosome	HIST1H1C
Merge.GEP.Ribosome	NDRG1
Merge.GEP.Ribosome	ALDOA
Merge.GEP.Ribosome	NAMPT
Merge.GEP.Ribosome	RPL24
Merge.GEP.Ribosome	MAP1LC3A
Merge.GEP.Ribosome	RPL35A
Merge.GEP.Ribosome	FAM162A
Merge.GEP.Ribosome	FTL
Merge.GEP.Ribosome	RAB13
Merge.GEP.Ribosome	ENO2
Merge.GEP.Ribosome	EIF3E
Merge.GEP.Ribosome	RPL39
Merge.GEP.Ribosome	RPL36
Merge.GEP.Ribosome	PGAM1
Merge.GEP.Ribosome	RPL31
Merge.GEP.Ribosome	SNHG15
Merge.GEP.Ribosome	P4HA1
Merge.GEP.Ribosome	GLIPR1
Merge.GEP.Ribosome	GNAI3
Merge.GEP.Ribosome	HIST1H2BD
Merge.GEP.Ribosome	SNHG7
Merge.GEP.Ribosome	RPL17
Merge.GEP.Ribosome	SNHG12
Merge.GEP.Ribosome	CYTOR
Merge.GEP.Ribosome	ARG2
Merge.GEP.Ribosome	GREB1
Merge.GEP.Ribosome	TMEM176B
Merge.GEP.Ribosome	SELENOP
Merge.GEP.Ribosome	PHLDA1
Merge.GEP.Ribosome	CIRBP
Merge.GEP.Ribosome	LXN
Merge.GEP.Ribosome	HIST1H2AC
Merge.GEP.Ribosome	LGALS3
Merge.GEP.Ribosome	APOC1
Merge.GEP.Ribosome	SNHG8
Merge.GEP.Ribosome	RPL10
Merge.GEP.Ribosome	RPS27
Merge.GEP.Ribosome	LY96
Merge.GEP.Ribosome	GABARAP
Merge.GEP.Ribosome	SNHG5
Merge.GEP.Ribosome	IFITM3
Merge.GEP.Ribosome	PCOLCE
Merge.GEP.Ribosome	HES1
Merge.GEP.Ribosome	BGN
Merge.GEP.Ribosome	LGALS1
Merge.GEP.Ribosome	AGTRAP
Merge.GEP.Ribosome	HSPB1
Merge.GEP.Ribosome	DUSP2
Merge.GEP.Ribosome	HSD17B11
Merge.GEP.Ribosome	RPS6
Merge.GEP.Ribosome	RPL10A
Merge.GEP.Ribosome	SNHG16
Merge.GEP.Ribosome	HLA-E
Merge.GEP.Ribosome	AC126283.1
Merge.GEP.Ribosome	RPL26
Merge.GEP.Ribosome	RPL32
Merge.GEP.Ribosome	RPS28
Merge.GEP.Ribosome	RPS8
Merge.GEP.Ribosome	SNHG29
Merge.GEP.Ribosome	LINC00685
Merge.GEP.Ribosome	RPL5
Merge.GEP.Ribosome	RPL18
Merge.GEP.Ribosome	G0S2
Merge.GEP.Ribosome	RPL9
Merge.GEP.Ribosome	RPL18A
Merge.GEP.Ribosome	ST13
Merge.GEP.Ribosome	RPL13
Merge.GEP.Ribosome	PRSS35
Merge.GEP.Ribosome	RPS24
Merge.GEP.Ribosome	CHID1
Merge.GEP.Ribosome	ALDH7A1
Merge.GEP.Ribosome	ANAPC4
Merge.GEP.Ribosome	RPS4X
Merge.GEP.Ribosome	RPS15A
Merge.GEP.Ribosome	LIPI
Merge.GEP.Ribosome	RPL38
Merge.GEP.Ribosome	PGLYRP2
Merge.GEP.Ribosome	AC090469.1

### Sheet: Supplementary Table 5
Cell type	Gene	P value	Adjusted p value	Log2 fold-change	% cells in Cell type expressing Gene	% cells not in Cell type expressing Gene
Tissue Resident Memory T	RPL13A	2.56127e-25	5.79847e-21	1.20363	0.985	0.909
Tissue Resident Memory T	RPL31	2.12671e-23	4.81465e-19	1.68928	0.948	0.79
Tissue Resident Memory T	RPS17	1.35786e-22	3.07406e-18	1.72686	0.904	0.773
Tissue Resident Memory T	RPLP2	3.19104e-21	7.2242e-17	0.856353	0.993	0.963
Tissue Resident Memory T	RPL7	3.65494e-18	8.27442e-14	1.33939	0.933	0.813
Tissue Resident Memory T	RPL41	1.38273e-17	3.13037e-13	0.594813	0.993	1
Tissue Resident Memory T	RPL23A	3.80167e-16	8.6066e-12	0.729694	0.985	0.946
Tissue Resident Memory T	RPL27A	1.00214e-15	2.26875e-11	0.725487	0.985	0.932
Tissue Resident Memory T	RPS19	6.62571e-15	1.49999e-10	0.63494	0.985	0.966
Tissue Resident Memory T	RPL17	9.03882e-15	2.0463e-10	0.625488	0.985	0.952
Tissue Resident Memory T	CREM	2.39702e-14	5.42661e-10	1.89375	0.4	0.113
Tissue Resident Memory T	TMSB4X	9.45343e-14	2.14016e-09	0.545475	1	0.992
Tissue Resident Memory T	RPS2	1.0388e-13	2.35174e-09	0.593472	0.993	0.96
Tissue Resident Memory T	RPL36A	1.45137e-13	3.28575e-09	0.759375	0.941	0.867
Tissue Resident Memory T	LMNA	5.70629e-13	1.29185e-08	1.63123	0.4	0.125
Tissue Resident Memory T	RPS15A	1.81153e-12	4.10113e-08	0.481431	0.985	0.986
Tissue Resident Memory T	RGCC	2.04909e-12	4.63894e-08	1.90081	0.585	0.337
Tissue Resident Memory T	TSC22D3	2.89047e-12	6.54373e-08	1.78847	0.637	0.402
Tissue Resident Memory T	CXCR4	4.47143e-12	1.01229e-07	1.78	0.637	0.368
Tissue Resident Memory T	GZMB	5.1597e-12	1.1681e-07	1.4968	0.163	0.008
Tissue Resident Memory T	EIF1	8.57033e-12	1.94024e-07	0.805558	0.985	0.941
Tissue Resident Memory T	CCL4	8.99104e-12	2.03548e-07	3.10729	0.281	0.062
Tissue Resident Memory T	COL3A1	1.22718e-11	2.77821e-07	0.961337	0.126	0
Tissue Resident Memory T	RPL34	2.4106e-11	5.45737e-07	0.506479	0.985	0.986
Tissue Resident Memory T	FTH1	5.25432e-11	1.18953e-06	1.28887	0.948	0.873
Tissue Resident Memory T	TMSB10	8.72434e-11	1.9751e-06	0.641089	0.993	0.96
Tissue Resident Memory T	RPS18	1.05313e-10	2.38417e-06	0.485926	1	0.98
Tissue Resident Memory T	RPS27	1.0532e-10	2.38434e-06	0.462651	1	0.997
Tissue Resident Memory T	NKG7	1.13776e-10	2.57577e-06	2.14325	0.437	0.184
Tissue Resident Memory T	EEF1G	1.26794e-10	2.87049e-06	0.887412	0.874	0.816
Tissue Resident Memory T	H3F3B	3.32494e-10	7.52734e-06	0.862435	0.956	0.938
Tissue Resident Memory T	SRGN	6.34867e-10	1.43728e-05	1.25385	0.793	0.697
Tissue Resident Memory T	ATF3	1.76988e-09	4.00683e-05	0.951198	0.111	0.003
Tissue Resident Memory T	COL1A2	2.50101e-09	5.66205e-05	1.07942	0.178	0.028
Tissue Resident Memory T	CRIP1	3.54052e-09	8.01539e-05	1.44026	0.859	0.759
Tissue Resident Memory T	RPS14	5.57297e-09	0.000126167	0.387563	0.978	0.977
Tissue Resident Memory T	RPL21	5.82773e-09	0.000131934	0.57832	0.993	0.958
Tissue Resident Memory T	UBB	6.63011e-09	0.000150099	0.933204	0.815	0.7
Tissue Resident Memory T	RPS15	7.8311e-09	0.000177288	0.430094	0.985	0.972
Tissue Resident Memory T	RPL18A	9.84788e-09	0.000222946	0.481171	0.993	0.963
Tissue Resident Memory T	RPS6	2.44176e-08	0.00055279	0.486209	0.97	0.955
Tissue Resident Memory T	RPL10	2.76007e-08	0.000624853	0.387214	1	0.997
Tissue Resident Memory T	RPS25	6.09021e-08	0.00137876	0.469351	0.978	0.972
Tissue Resident Memory T	SNHG29	1.33227e-07	0.00301613	0.583453	0.748	0.595
Tissue Resident Memory T	DNAJB1	2.06681e-07	0.00467905	1.26785	0.452	0.244
Tissue Resident Memory T	RPL36	2.13392e-07	0.00483099	0.382701	0.985	0.958
Tissue Resident Memory T	CYCS	2.29431e-07	0.00519409	0.869076	0.437	0.232
Tissue Resident Memory T	NFKBIA	3.47802e-07	0.00787389	0.937603	0.452	0.238
Tissue Resident Memory T	AC016831.5	4.10934e-07	0.00930314	1.19941	0.2	0.057
Tissue Resident Memory T	RPS4X	6.62684e-07	0.0150025	0.425315	0.985	0.958
Tissue Resident Memory T	RPS20	6.98209e-07	0.0158068	0.683376	0.881	0.81
Tissue Resident Memory T	ZFP36	7.09075e-07	0.0160528	1.05494	0.57	0.419
Tissue Resident Memory T	CFD	7.53643e-07	0.0170617	0.557804	0.089	0.006
Tissue Resident Memory T	ARL4A	9.17827e-07	0.0207787	0.963079	0.274	0.11
Tissue Resident Memory T	RPS29	1.01347e-06	0.0229439	0.323477	1	0.989
Tissue Resident Memory T	RPL32	1.24648e-06	0.0282191	0.343707	1	0.989
Tissue Resident Memory T	RPLP1	1.61224e-06	0.0364996	0.381834	0.993	0.989
Tissue Resident Memory T	DUSP1	1.75012e-06	0.039621	0.832181	0.593	0.408
Tissue Resident Memory T	FGFBP2	2.08956e-06	0.0473055	1.15702	0.074	0.003
CD8+ Effector T	ZNF683	1.78151e-32	4.03315e-28	2.10314	0.594	0.099
CD8+ Effector T	KLRK1	3.02058e-28	6.83829e-24	1.67773	0.624	0.146
CD8+ Effector T	LINC02446	3.56036e-27	8.0603e-23	2.1585	0.436	0.046
CD8+ Effector T	KLRC3	5.6174e-23	1.27172e-18	1.36848	0.352	0.028
CD8+ Effector T	KLRC2	9.83666e-23	2.22692e-18	2.11398	0.376	0.04
CD8+ Effector T	TRGC2	1.03786e-21	2.34962e-17	1.43498	0.545	0.146
CD8+ Effector T	CTSW	3.00112e-20	6.79424e-16	1.36502	0.612	0.204
CD8+ Effector T	XCL1	1.12618e-19	2.54955e-15	1.67924	0.376	0.056
CD8+ Effector T	IKZF2	2.67167e-19	6.0484e-15	1.10947	0.442	0.09
CD8+ Effector T	TRG-AS1	8.5671e-16	1.93951e-11	1.53129	0.57	0.26
CD8+ Effector T	KLRC4	9.5937e-16	2.17192e-11	0.920807	0.321	0.05
CD8+ Effector T	KLRD1	1.40985e-15	3.19175e-11	1.04466	0.436	0.105
CD8+ Effector T	NUCB2	2.24099e-14	5.07338e-10	0.986995	0.467	0.146
CD8+ Effector T	LEF1	6.83695e-14	1.54782e-09	1.11739	0.376	0.099
CD8+ Effector T	FCRL3	1.92963e-13	4.36848e-09	1.00278	0.267	0.043
CD8+ Effector T	CD8B	2.62982e-13	5.95364e-09	0.660645	0.37	0.087
CD8+ Effector T	SPRY2	2.74531e-13	6.21512e-09	1.29149	0.242	0.031
CD8+ Effector T	XCL2	6.56035e-13	1.4852e-08	1.1877	0.321	0.068
CD8+ Effector T	CD7	7.24766e-13	1.6408e-08	1.11948	0.624	0.319
CD8+ Effector T	CD8A	1.66871e-12	3.77779e-08	1.13974	0.4	0.121
CD8+ Effector T	IGHM	3.49581e-12	7.91416e-08	0.848262	0.206	0.022
CD8+ Effector T	AOAH	2.31561e-11	5.24231e-07	0.79179	0.261	0.05
CD8+ Effector T	ANTKMT	2.57978e-11	5.84036e-07	1.05179	0.376	0.121
CD8+ Effector T	BCAS4	8.15536e-11	1.84629e-06	0.582061	0.224	0.037
CD8+ Effector T	TCF7	1.47471e-10	3.3386e-06	1.05995	0.521	0.235
CD8+ Effector T	VAV3	3.81666e-10	8.64055e-06	0.519841	0.158	0.012
CD8+ Effector T	TXK	5.32441e-10	1.20539e-05	0.664755	0.2	0.031
CD8+ Effector T	NCR3	6.03226e-09	0.000136564	0.588554	0.158	0.019
CD8+ Effector T	DGKD	9.7003e-09	0.000219605	1.07285	0.267	0.08
CD8+ Effector T	TRGC1	9.86239e-09	0.000223275	1.22122	0.236	0.062
CD8+ Effector T	CXXC5	1.05341e-08	0.000238481	0.604391	0.17	0.025
CD8+ Effector T	PADI4	1.32647e-08	0.000300299	0.35028	0.097	0
CD8+ Effector T	BAZ2B	1.74441e-08	0.000394917	0.795683	0.285	0.09
CD8+ Effector T	MS4A1	2.21789e-08	0.000502108	0.397839	0.133	0.012
CD8+ Effector T	TRDC	6.94138e-08	0.00157146	1.42049	0.267	0.09
CD8+ Effector T	PDE3B	9.85703e-08	0.00223153	0.741165	0.303	0.111
CD8+ Effector T	PABPC1	1.04826e-07	0.00237316	0.810644	0.933	0.907
CD8+ Effector T	RPS10	1.28593e-07	0.00291122	0.373162	0.915	0.926
CD8+ Effector T	MTRNR2L12	1.7419e-07	0.00394348	1.6917	0.224	0.068
CD8+ Effector T	PTGDR	1.86915e-07	0.00423157	0.568747	0.218	0.059
CD8+ Effector T	MT-ND3	2.072e-07	0.00469081	0.360573	1	0.969
CD8+ Effector T	MMP25-AS1	2.1443e-07	0.00485449	0.712138	0.261	0.087
CD8+ Effector T	ABCB1	2.36973e-07	0.00536484	0.4908	0.17	0.034
CD8+ Effector T	HOPX	2.39237e-07	0.00541608	0.831049	0.442	0.217
CD8+ Effector T	FCRL6	2.75964e-07	0.00624755	0.404415	0.164	0.031
CD8+ Effector T	FAM30A	3.02221e-07	0.00684199	0.408817	0.109	0.009
CD8+ Effector T	SKAP2	3.65403e-07	0.00827236	0.606891	0.236	0.074
CD8+ Effector T	SEPTIN11	4.35971e-07	0.00986994	0.681694	0.358	0.158
CD8+ Effector T	SOX4	5.59928e-07	0.0126762	0.731405	0.127	0.019
CD8+ Effector T	CCL5	6.23099e-07	0.0141063	0.817952	0.655	0.498
CD8+ Effector T	TPST2	8.90858e-07	0.0201681	0.635781	0.273	0.102
CD8+ Effector T	TRDV1	9.4455e-07	0.0213837	0.55029	0.109	0.012
CD8+ Effector T	IL2RB	9.87334e-07	0.0223523	0.782838	0.376	0.192
CD8+ Effector T	STARD9	1.2346e-06	0.0279502	0.299348	0.109	0.012
CD8+ Effector T	RPS24	1.85159e-06	0.0419181	0.271133	0.97	0.991
CD8+ Effector T	MATK	2.00469e-06	0.0453843	0.840947	0.261	0.096
CD8+ Effector T	CHN2	2.15896e-06	0.0488767	0.510101	0.097	0.009
CD4+IL7R+ T	CD2	6.3682e-37	1.4417e-32	1.45308	0.96	0.649
CD4+IL7R+ T	CD40LG	2.2635e-32	5.12434e-28	1.47377	0.49	0.041
CD4+IL7R+ T	CTSL	1.21548e-27	2.75173e-23	1.32385	0.409	0.029
CD4+IL7R+ T	MAF	3.73035e-26	8.44513e-22	1.28055	0.624	0.133
CD4+IL7R+ T	RORA	9.67023e-24	2.18924e-19	1.12836	0.651	0.174
CD4+IL7R+ T	GPR183	1.27239e-21	2.88057e-17	0.68738	0.725	0.204
CD4+IL7R+ T	IL7R	5.60541e-21	1.26901e-16	1.50952	0.819	0.448
CD4+IL7R+ T	KLRB1	2.4905e-20	5.63824e-16	0.968368	0.691	0.215
CD4+IL7R+ T	CD4	9.93551e-20	2.2493e-15	0.79666	0.45	0.08
CD4+IL7R+ T	LINC00892	1.13673e-19	2.57345e-15	0.907316	0.275	0.015
CD4+IL7R+ T	GZMA	3.75564e-19	8.50239e-15	0.89634	0.799	0.286
CD4+IL7R+ T	CKLF	2.00356e-16	4.53585e-12	0.895478	0.758	0.378
CD4+IL7R+ T	PDCD4	5.13471e-16	1.16245e-11	0.850318	0.812	0.422
CD4+IL7R+ T	TPT1	6.98481e-16	1.58129e-11	0.49436	1	0.973
CD4+IL7R+ T	AHNAK	9.22088e-16	2.08752e-11	0.943783	0.846	0.481
CD4+IL7R+ T	CD3G	6.3419e-15	1.43574e-10	0.746681	0.933	0.555
CD4+IL7R+ T	AAK1	1.70451e-14	3.85885e-10	0.660243	0.779	0.41
CD4+IL7R+ T	FBLN7	2.3244e-14	5.26222e-10	0.594701	0.242	0.024
CD4+IL7R+ T	S100A11	4.57543e-14	1.03583e-09	0.752935	0.852	0.534
CD4+IL7R+ T	PAG1	6.09249e-14	1.37928e-09	0.695277	0.416	0.109
CD4+IL7R+ T	GIMAP7	7.83197e-14	1.77308e-09	0.711571	0.678	0.333
CD4+IL7R+ T	KDSR	1.15795e-13	2.62148e-09	0.875159	0.51	0.186
CD4+IL7R+ T	CXCR6	6.72827e-13	1.52321e-08	0.578361	0.215	0.021
CD4+IL7R+ T	LPIN2	7.31393e-13	1.6558e-08	0.691283	0.396	0.115
CD4+IL7R+ T	PLEC	8.5154e-13	1.9278e-08	0.672212	0.477	0.174
CD4+IL7R+ T	PBXIP1	1.3149e-12	2.9768e-08	0.585522	0.591	0.251
CD4+IL7R+ T	MYL12B	1.41586e-12	3.20537e-08	0.706178	0.913	0.617
CD4+IL7R+ T	ANTXR2	1.44468e-12	3.27062e-08	0.603137	0.242	0.035
CD4+IL7R+ T	TNFAIP8	3.20817e-12	7.26297e-08	0.620604	0.631	0.298
CD4+IL7R+ T	S100A10	4.73456e-12	1.07186e-07	0.634252	0.866	0.54
CD4+IL7R+ T	DPP4	6.04408e-12	1.36832e-07	0.624359	0.174	0.012
CD4+IL7R+ T	SH3BGRL3	2.35655e-11	5.33499e-07	0.575033	0.94	0.761
CD4+IL7R+ T	CDC42EP3	2.82112e-11	6.38673e-07	0.816842	0.483	0.195
CD4+IL7R+ T	AC092645.2	3.36686e-11	7.62224e-07	0.51383	0.181	0.018
CD4+IL7R+ T	ITM2B	3.93034e-11	8.8979e-07	0.602922	0.893	0.631
CD4+IL7R+ T	CAPG	4.95966e-11	1.12282e-06	0.543448	0.268	0.056
CD4+IL7R+ T	SENP7	9.64092e-11	2.18261e-06	0.620629	0.564	0.265
CD4+IL7R+ T	SYNE2	9.8396e-11	2.22759e-06	0.53639	0.698	0.345
CD4+IL7R+ T	LIMS1	1.01765e-10	2.30385e-06	0.600372	0.349	0.097
CD4+IL7R+ T	IKZF1	1.44537e-10	3.27218e-06	0.592125	0.705	0.398
CD4+IL7R+ T	CCR5	2.07362e-10	4.69447e-06	0.516192	0.188	0.024
CD4+IL7R+ T	TNFSF10	2.15407e-10	4.87659e-06	0.551124	0.315	0.086
CD4+IL7R+ T	TLK1	2.75483e-10	6.23666e-06	0.537373	0.423	0.15
CD4+IL7R+ T	VIM	2.77115e-10	6.2736e-06	0.531691	0.966	0.746
CD4+IL7R+ T	ANXA2	3.56875e-10	8.0793e-06	0.532883	0.611	0.292
CD4+IL7R+ T	PLEKHF1	4.29012e-10	9.7124e-06	0.550196	0.302	0.083
CD4+IL7R+ T	LAIR2	4.40553e-10	9.97368e-06	0.465461	0.275	0.065
CD4+IL7R+ T	ARNTL	4.88918e-10	1.10686e-05	0.532367	0.235	0.047
CD4+IL7R+ T	ZC3H8	5.08125e-10	1.15034e-05	0.590288	0.416	0.153
CD4+IL7R+ T	CTSB	5.72307e-10	1.29565e-05	0.485292	0.329	0.097
CD4+IL7R+ T	S100A6	5.86564e-10	1.32792e-05	0.496065	0.933	0.684
CD4+IL7R+ T	CD28	7.22969e-10	1.63673e-05	0.583252	0.275	0.068
CD4+IL7R+ T	WNK1	7.4577e-10	1.68835e-05	0.531964	0.557	0.251
CD4+IL7R+ T	ITGA4	8.20561e-10	1.85767e-05	0.603136	0.604	0.304
CD4+IL7R+ T	PLEKHO1	8.30907e-10	1.88109e-05	0.575206	0.503	0.218
CD4+IL7R+ T	HP1BP3	1.13123e-09	2.561e-05	0.605453	0.691	0.392
CD4+IL7R+ T	FOXP1	1.22694e-09	2.77767e-05	0.396532	0.577	0.277
CD4+IL7R+ T	MYH9	1.36323e-09	3.08621e-05	0.619738	0.644	0.36
CD4+IL7R+ T	FAM89B	1.39156e-09	3.15036e-05	0.558208	0.456	0.186
CD4+IL7R+ T	CD58	1.75626e-09	3.97599e-05	0.644476	0.376	0.142
CD4+IL7R+ T	CALM1	1.79353e-09	4.06038e-05	0.477696	0.94	0.794
CD4+IL7R+ T	GIMAP4	2.32754e-09	5.26933e-05	0.742624	0.705	0.425
CD4+IL7R+ T	ITGB1	2.44591e-09	5.53729e-05	0.588292	0.638	0.348
CD4+IL7R+ T	PAK2	2.97127e-09	6.72665e-05	0.475025	0.732	0.386
CD4+IL7R+ T	CD52	3.39961e-09	7.69638e-05	0.498042	0.96	0.817
CD4+IL7R+ T	RESF1	3.63752e-09	8.23498e-05	0.517036	0.852	0.522
CD4+IL7R+ T	TNFRSF25	4.86153e-09	0.00011006	0.722076	0.329	0.103
CD4+IL7R+ T	CD226	5.00084e-09	0.000113214	0.638416	0.268	0.077
CD4+IL7R+ T	RGS10	5.86684e-09	0.000132819	0.552232	0.671	0.395
CD4+IL7R+ T	SIT1	6.184e-09	0.000139999	0.292497	0.43	0.165
CD4+IL7R+ T	KMT2A	6.31271e-09	0.000142914	0.586039	0.651	0.354
CD4+IL7R+ T	GALNT10	7.51914e-09	0.000170226	0.625091	0.235	0.059
CD4+IL7R+ T	SP1	9.19588e-09	0.000208186	0.453014	0.248	0.065
CD4+IL7R+ T	VPS13C	9.64261e-09	0.000218299	0.49603	0.638	0.327
CD4+IL7R+ T	MAP3K5	1.1097e-08	0.000251225	0.357957	0.141	0.015
CD4+IL7R+ T	TCF25	1.61972e-08	0.000366687	0.630221	0.57	0.313
CD4+IL7R+ T	BCL11B	1.62992e-08	0.000368997	0.410992	0.799	0.522
CD4+IL7R+ T	ST8SIA1	1.63117e-08	0.000369281	0.460083	0.195	0.038
CD4+IL7R+ T	MDFIC	1.8452e-08	0.000417735	0.677767	0.362	0.142
CD4+IL7R+ T	CD46	2.01713e-08	0.000456657	0.564542	0.53	0.271
CD4+IL7R+ T	RPLP1	2.0776e-08	0.000470348	0.29465	1	0.985
CD4+IL7R+ T	EMP3	2.19741e-08	0.000497472	0.556941	0.832	0.56
CD4+IL7R+ T	ANP32E	2.20034e-08	0.000498135	0.534878	0.463	0.218
CD4+IL7R+ T	NR3C1	2.21958e-08	0.00050249	0.501454	0.497	0.233
CD4+IL7R+ T	HIST1H1C	2.31354e-08	0.000523763	0.603708	0.423	0.18
CD4+IL7R+ T	F2R	2.31503e-08	0.000524099	0.453601	0.255	0.071
CD4+IL7R+ T	PLP2	3.0293e-08	0.000685804	0.521358	0.57	0.31
CD4+IL7R+ T	SEPTIN2	3.03991e-08	0.000688206	0.494538	0.47	0.215
CD4+IL7R+ T	GIMAP5	3.1301e-08	0.000708623	0.607771	0.342	0.127
CD4+IL7R+ T	NME3	3.36413e-08	0.000761606	0.476297	0.403	0.168
CD4+IL7R+ T	IL6R	4.03336e-08	0.000913113	0.429431	0.188	0.038
CD4+IL7R+ T	VASH1	4.39604e-08	0.000995219	0.33595	0.107	0.006
CD4+IL7R+ T	SMAD3	5.61153e-08	0.00127039	0.548746	0.174	0.032
CD4+IL7R+ T	SMAP1	5.61573e-08	0.00127134	0.513348	0.342	0.13
CD4+IL7R+ T	LAPTM5	5.97026e-08	0.00135161	0.381205	0.718	0.463
CD4+IL7R+ T	BCL9L	6.39387e-08	0.00144751	0.448718	0.295	0.1
CD4+IL7R+ T	POU2F2	6.44688e-08	0.00145951	0.288607	0.255	0.071
CD4+IL7R+ T	CASC4	9.34651e-08	0.00211596	0.510069	0.302	0.109
CD4+IL7R+ T	LNPEP	1.11448e-07	0.00252307	0.505008	0.497	0.265
CD4+IL7R+ T	CCND2	1.14516e-07	0.00259254	0.373127	0.544	0.277
CD4+IL7R+ T	IFNGR1	1.18886e-07	0.00269147	0.449033	0.295	0.103
CD4+IL7R+ T	CFDP1	1.21203e-07	0.00274391	0.517798	0.463	0.227
CD4+IL7R+ T	KTN1	1.24868e-07	0.00282688	0.535759	0.685	0.44
CD4+IL7R+ T	NUCKS1	1.32638e-07	0.00300279	0.616149	0.644	0.383
CD4+IL7R+ T	OPTN	1.3347e-07	0.00302164	0.4865	0.443	0.206
CD4+IL7R+ T	LGALS3	1.36075e-07	0.00308061	0.563506	0.221	0.059
CD4+IL7R+ T	FKBP11	1.41694e-07	0.00320781	0.461849	0.342	0.133
CD4+IL7R+ T	ITGA1	1.58336e-07	0.00358456	0.414925	0.228	0.065
CD4+IL7R+ T	IKZF3	1.60894e-07	0.00364248	0.551901	0.55	0.298
CD4+IL7R+ T	PDCD5	1.71119e-07	0.00387397	0.542025	0.43	0.206
CD4+IL7R+ T	S100A4	1.80107e-07	0.00407743	0.416661	0.94	0.776
CD4+IL7R+ T	TESPA1	1.81669e-07	0.00411279	0.428089	0.268	0.088
CD4+IL7R+ T	THEM4	1.86492e-07	0.004222	0.485905	0.336	0.136
CD4+IL7R+ T	SH3KBP1	2.06198e-07	0.00466812	0.435436	0.523	0.265
CD4+IL7R+ T	FKBP3	2.0675e-07	0.00468061	0.472551	0.315	0.118
CD4+IL7R+ T	PSME4	2.13307e-07	0.00482905	0.402467	0.248	0.077
CD4+IL7R+ T	HDLBP	2.27418e-07	0.00514852	0.424951	0.315	0.118
CD4+IL7R+ T	YWHAB	2.29841e-07	0.00520338	0.454109	0.819	0.558
CD4+IL7R+ T	ASH1L	2.52677e-07	0.00572036	0.444033	0.544	0.283
CD4+IL7R+ T	PLAT	2.90807e-07	0.00658357	0.281861	0.087	0.003
CD4+IL7R+ T	TAOK1	2.91387e-07	0.00659672	0.436651	0.329	0.13
CD4+IL7R+ T	PRPF4B	3.07839e-07	0.00696917	0.53244	0.671	0.378
CD4+IL7R+ T	BCL7C	3.09065e-07	0.00699692	0.446392	0.342	0.139
CD4+IL7R+ T	CDK13	3.15706e-07	0.00714728	0.400863	0.47	0.23
CD4+IL7R+ T	ATP5PD	3.38159e-07	0.00765558	0.446656	0.53	0.28
CD4+IL7R+ T	CORO1B	3.47035e-07	0.00785652	0.340321	0.523	0.251
CD4+IL7R+ T	INPP4B	3.48368e-07	0.00788671	0.333381	0.282	0.097
CD4+IL7R+ T	SNTA1	3.63417e-07	0.0082274	0.310811	0.121	0.015
CD4+IL7R+ T	ELK3	3.91447e-07	0.00886196	0.527416	0.349	0.145
CD4+IL7R+ T	PKIA	4.18811e-07	0.00948146	0.336491	0.168	0.035
CD4+IL7R+ T	PMEPA1	4.25056e-07	0.00962283	0.326288	0.275	0.094
CD4+IL7R+ T	USP16	4.29536e-07	0.00972426	0.466987	0.43	0.204
CD4+IL7R+ T	ZNF506	4.45166e-07	0.0100781	0.544906	0.309	0.124
CD4+IL7R+ T	PCID2	4.62199e-07	0.0104637	0.492824	0.322	0.127
CD4+IL7R+ T	SECISBP2L	4.6737e-07	0.0105808	0.317797	0.262	0.088
CD4+IL7R+ T	ANKH	4.86201e-07	0.0110071	0.325293	0.282	0.1
CD4+IL7R+ T	TNFRSF1B	4.92936e-07	0.0111596	0.365383	0.389	0.162
CD4+IL7R+ T	ANKRD12	5.09605e-07	0.011537	0.510029	0.765	0.513
CD4+IL7R+ T	VAMP4	5.27694e-07	0.0119465	0.334489	0.181	0.044
CD4+IL7R+ T	FAM107B	5.44256e-07	0.0123214	0.445086	0.725	0.454
CD4+IL7R+ T	OGDH	5.67262e-07	0.0128422	0.479004	0.215	0.062
CD4+IL7R+ T	CERK	5.71164e-07	0.0129306	0.64173	0.242	0.08
CD4+IL7R+ T	RBPJ	5.74748e-07	0.0130117	0.416427	0.503	0.265
CD4+IL7R+ T	TMEM160	5.83382e-07	0.0132072	0.421466	0.423	0.192
CD4+IL7R+ T	IFIT2	5.91346e-07	0.0133875	0.336634	0.148	0.027
CD4+IL7R+ T	TSPAN14	6.1421e-07	0.0139051	0.520617	0.309	0.118
CD4+IL7R+ T	TMED10	6.75836e-07	0.0153003	0.55085	0.483	0.26
CD4+IL7R+ T	ARPC1B	6.81989e-07	0.0154396	0.488355	0.732	0.469
CD4+IL7R+ T	STK24	6.86337e-07	0.015538	0.41109	0.322	0.133
CD4+IL7R+ T	CD82	6.91131e-07	0.0156465	0.215885	0.329	0.133
CD4+IL7R+ T	PTP4A2	7.18302e-07	0.0162616	0.461198	0.591	0.33
CD4+IL7R+ T	ANAPC11	7.31084e-07	0.016551	0.346382	0.477	0.239
CD4+IL7R+ T	QPCT	7.66498e-07	0.0173528	0.256544	0.101	0.009
CD4+IL7R+ T	CCDC107	8.06069e-07	0.0182486	0.370193	0.47	0.23
CD4+IL7R+ T	RFLNB	8.08138e-07	0.0182954	0.190488	0.221	0.065
CD4+IL7R+ T	UBTF	8.41714e-07	0.0190556	0.497089	0.456	0.23
CD4+IL7R+ T	PDCD10	9.45045e-07	0.0213949	0.485218	0.456	0.239
CD4+IL7R+ T	DIAPH1	1.03705e-06	0.0234778	0.352927	0.55	0.298
CD4+IL7R+ T	GIMAP1	1.13513e-06	0.0256983	0.441202	0.49	0.26
CD4+IL7R+ T	ARID1A	1.19454e-06	0.0270431	0.369889	0.409	0.198
CD4+IL7R+ T	GIMAP8	1.27739e-06	0.0289189	0.291579	0.114	0.015
CD4+IL7R+ T	WAKMAR2	1.3206e-06	0.0298971	0.537808	0.215	0.065
CD4+IL7R+ T	PCBP1	1.36307e-06	0.0308586	0.301691	0.651	0.386
CD4+IL7R+ T	HTATSF1	1.66761e-06	0.037753	0.348367	0.315	0.13
CD4+IL7R+ T	ARL6IP5	1.72589e-06	0.0390724	0.32108	0.698	0.431
CD4+IL7R+ T	OCIAD2	1.75093e-06	0.0396394	0.239846	0.597	0.345
CD4+IL7R+ T	CLTC	1.75195e-06	0.0396623	0.705533	0.362	0.162
CD4+IL7R+ T	XRCC5	1.75543e-06	0.0397411	0.540061	0.638	0.386
CD4+IL7R+ T	TRIM13	1.92245e-06	0.0435224	0.428098	0.221	0.071
CD4+IL7R+ T	DYNC1LI2	1.99812e-06	0.0452354	0.381052	0.235	0.08
CD4+IL7R+ T	CFAP36	2.0462e-06	0.0463239	0.314711	0.201	0.059
CD4+IL7R+ T	RPS27L	2.12472e-06	0.0481016	0.324007	0.591	0.342
CD4+IL7R+ T	LCP1	2.12496e-06	0.0481069	0.36238	0.859	0.584
CD4+IL7R+ T	NCF1	2.17089e-06	0.0491469	0.491421	0.463	0.233
CD4+IL7R+ T	MICOS10	2.17585e-06	0.0492591	0.252925	0.584	0.322
CD4+IL7R+ T	MT-ND1	2.19657e-06	0.0497282	0.343031	0.98	0.864
Regulatory T	FOXP3	3.69995e-27	8.37633e-23	1.13998	0.282	0.002
Regulatory T	TTN	2.37407e-23	5.37466e-19	1.58438	0.513	0.051
Regulatory T	POU3F1	2.65354e-15	6.00735e-11	0.854751	0.282	0.02
Regulatory T	TIGIT	1.59537e-14	3.61176e-10	1.5384	0.513	0.094
Regulatory T	FANK1	2.39632e-14	5.42503e-10	0.709833	0.154	0.002
Regulatory T	CTLA4	2.94872e-14	6.6756e-10	2.32084	0.385	0.053
Regulatory T	LINC01943	2.07729e-13	4.70277e-09	1.21823	0.256	0.02
Regulatory T	CHN1	5.50585e-12	1.24647e-07	1.10285	0.205	0.013
Regulatory T	MYEF2	2.82887e-11	6.40428e-07	0.889881	0.282	0.033
Regulatory T	ICOS	5.74769e-11	1.30122e-06	1.45588	0.462	0.105
Regulatory T	TBC1D4	1.04e-10	2.35447e-06	1.72561	0.462	0.111
Regulatory T	TOX2	4.31665e-10	9.77247e-06	1.12516	0.128	0.004
Regulatory T	IRF4	4.4782e-10	1.01382e-05	0.80683	0.128	0.004
Regulatory T	DUSP4	9.76203e-10	2.21003e-05	0.939158	0.359	0.065
Regulatory T	HLA-DPA1	1.21346e-09	2.74715e-05	1.21911	0.436	0.105
Regulatory T	PAM	1.27485e-09	2.88614e-05	0.98234	0.231	0.027
Regulatory T	CCDC141	1.44547e-09	3.27239e-05	0.758473	0.231	0.027
Regulatory T	CCR4	1.60755e-09	3.63933e-05	1.13567	0.256	0.036
Regulatory T	CD70	2.33653e-09	5.28968e-05	0.762328	0.103	0.002
Regulatory T	ENTPD1	3.1798e-09	7.19875e-05	1.37805	0.205	0.022
Regulatory T	CEP55	3.98914e-09	9.03101e-05	0.441443	0.077	0
Regulatory T	STAC	3.98914e-09	9.03101e-05	0.31879	0.077	0
Regulatory T	DLGAP3	3.98914e-09	9.03101e-05	0.313523	0.077	0
Regulatory T	AC232271.3	3.98914e-09	9.03101e-05	0.185797	0.077	0
Regulatory T	HLA-DRB1	6.83213e-09	0.000154672	1.5813	0.308	0.053
Regulatory T	HLA-A	2.51462e-08	0.000569284	0.703166	0.974	0.862
Regulatory T	IKZF4	4.74354e-08	0.00107389	0.96974	0.154	0.013
Regulatory T	PTTG1	7.96579e-08	0.00180338	1.00419	0.333	0.076
Regulatory T	CORO1B	8.49734e-08	0.00192371	1.34742	0.667	0.305
Regulatory T	ASB2	8.83477e-08	0.0020001	0.849039	0.103	0.004
Regulatory T	LAYN	9.36635e-08	0.00212045	0.759369	0.128	0.009
Regulatory T	TRAV6	9.78963e-08	0.00221627	0.986449	0.103	0.004
Regulatory T	LINC02694	1.10756e-07	0.0025074	0.412623	0.128	0.009
Regulatory T	IL7	1.12193e-07	0.00253994	0.254683	0.103	0.004
Regulatory T	RYR1	1.20398e-07	0.00272569	0.388478	0.128	0.009
Regulatory T	PRDM1	1.60715e-07	0.00363842	1.45983	0.385	0.102
Regulatory T	CARD16	2.14792e-07	0.00486269	1.24281	0.564	0.245
Regulatory T	QSOX2	2.26384e-07	0.00512511	0.446172	0.179	0.022
Regulatory T	NPTN	3.38397e-07	0.00766097	0.834904	0.282	0.06
Regulatory T	MAF	4.3439e-07	0.00983416	1.21067	0.59	0.256
Regulatory T	TOX	4.84673e-07	0.0109725	0.698453	0.333	0.08
Regulatory T	HLA-DRA	5.14689e-07	0.011652	0.706766	0.256	0.047
Regulatory T	BATF	6.22362e-07	0.0140896	1.48031	0.359	0.1
Regulatory T	MIR4435-2HG	6.36637e-07	0.0144128	0.876123	0.282	0.062
Regulatory T	AC004130.2	6.86858e-07	0.0155498	0.388892	0.077	0.002
Regulatory T	GTSF1	6.86858e-07	0.0155498	0.308317	0.077	0.002
Regulatory T	LNX1	7.14197e-07	0.0161687	0.392137	0.077	0.002
Regulatory T	ICA1	7.14197e-07	0.0161687	0.369991	0.077	0.002
Regulatory T	TNIP3	7.72053e-07	0.0174785	0.26664	0.077	0.002
Regulatory T	NINJ2	7.82715e-07	0.0177199	0.318608	0.128	0.011
Regulatory T	NAMPT	7.85121e-07	0.0177744	0.58375	0.385	0.105
Regulatory T	TRAC	1.06343e-06	0.0240751	1.04402	0.949	0.706
Regulatory T	TNFRSF9	1.16578e-06	0.0263921	1.08864	0.154	0.018
Regulatory T	RASGRP1	1.23233e-06	0.0278988	1.09671	0.615	0.314
Regulatory T	ZBED2	1.45976e-06	0.0330474	0.427364	0.103	0.007
Regulatory T	RGS1	1.46382e-06	0.0331395	1.04156	0.744	0.399
Regulatory T	GRK3	1.54619e-06	0.0350041	0.343765	0.103	0.007
Regulatory T	AC109460.4	1.60195e-06	0.0362664	0.51473	0.051	0
Regulatory T	AL512625.2	1.60195e-06	0.0362664	0.44567	0.051	0
Regulatory T	AL096803.2	1.60195e-06	0.0362664	0.417617	0.051	0
Regulatory T	HS3ST1	1.60195e-06	0.0362664	0.412343	0.051	0
Regulatory T	KIF15	1.60195e-06	0.0362664	0.342449	0.051	0
Regulatory T	TNFRSF13B	1.60195e-06	0.0362664	0.329265	0.051	0
Regulatory T	CNTLN	1.60195e-06	0.0362664	0.281633	0.051	0
Regulatory T	LINC02696	1.60195e-06	0.0362664	0.271235	0.051	0
Regulatory T	FILIP1L	1.60195e-06	0.0362664	0.23426	0.051	0
Regulatory T	SIM2	1.60195e-06	0.0362664	0.212631	0.051	0
Regulatory T	CFP	1.60195e-06	0.0362664	0.212631	0.051	0
Regulatory T	AC017002.3	1.60195e-06	0.0362664	0.177056	0.051	0
Regulatory T	GUCY1B1	1.60195e-06	0.0362664	0.171124	0.051	0
Regulatory T	AL353708.3	1.60195e-06	0.0362664	0.168151	0.051	0
Regulatory T	AC020550.2	1.60195e-06	0.0362664	0.167704	0.051	0
Regulatory T	HIST1H2AH	1.60195e-06	0.0362664	0.159267	0.051	0
Regulatory T	AC008875.1	1.60195e-06	0.0362664	0.119888	0.051	0
Regulatory T	NEDD9	2.00182e-06	0.0453192	1.05709	0.41	0.14

### Sheet: Supplementary Table 6
Cell type	Gene	P value	Adjusted p value	Log2 fold-change	% cells in Cell type expressing Gene	% cells not in Cell type expressing Gene
FCN1+ inflammatory monocyte	RIPOR2	1.51059e-15	3.41983e-11	1.61476	0.656	0.089
FCN1+ inflammatory monocyte	CLEC12A	1.749e-15	3.95956e-11	1.87671	0.688	0.115
FCN1+ inflammatory monocyte	CTSS	6.52566e-15	1.47734e-10	2.0857	0.969	0.74
FCN1+ inflammatory monocyte	SELL	4.99413e-14	1.13062e-09	1.32805	0.438	0.031
FCN1+ inflammatory monocyte	FCN1	7.15541e-14	1.61991e-09	1.92344	0.969	0.401
FCN1+ inflammatory monocyte	ZBTB16	7.57294e-14	1.71444e-09	1.26229	0.281	0
FCN1+ inflammatory monocyte	CCDC88C	1.62743e-13	3.68435e-09	0.817001	0.344	0.01
FCN1+ inflammatory monocyte	GIMAP7	2.38465e-12	5.39862e-08	1.56812	0.562	0.089
FCN1+ inflammatory monocyte	SLC11A1	4.97371e-12	1.126e-07	1.31971	0.719	0.156
FCN1+ inflammatory monocyte	VCAN	9.86748e-12	2.2339e-07	2.00125	0.875	0.349
FCN1+ inflammatory monocyte	LTA4H	1.97858e-11	4.47932e-07	1.71926	0.719	0.214
FCN1+ inflammatory monocyte	FGR	2.26652e-11	5.13117e-07	1.40859	0.688	0.167
FCN1+ inflammatory monocyte	NCF1	2.63826e-11	5.97275e-07	1.30128	0.562	0.094
FCN1+ inflammatory monocyte	NHSL2	5.73535e-11	1.29842e-06	1.02356	0.281	0.01
FCN1+ inflammatory monocyte	CFP	6.8765e-11	1.55677e-06	1.33241	0.719	0.188
FCN1+ inflammatory monocyte	IRAK3	2.43907e-10	5.52181e-06	1.31015	0.5	0.083
FCN1+ inflammatory monocyte	SIRPB1	2.81893e-10	6.38177e-06	1.07878	0.438	0.057
FCN1+ inflammatory monocyte	SMIM25	2.97381e-10	6.73241e-06	1.37604	0.594	0.12
FCN1+ inflammatory monocyte	S100A9	3.54544e-10	8.02652e-06	1.90822	0.969	0.526
FCN1+ inflammatory monocyte	FKBP5	5.19608e-10	1.17634e-05	1.71493	0.5	0.094
FCN1+ inflammatory monocyte	MNDA	9.64738e-10	2.18407e-05	1.65163	0.906	0.51
FCN1+ inflammatory monocyte	SVIL	1.34084e-09	3.03553e-05	0.382772	0.188	0
FCN1+ inflammatory monocyte	PRAM1	1.54905e-09	3.50689e-05	0.800399	0.5	0.078
FCN1+ inflammatory monocyte	APOBEC3A	2.3643e-09	5.35255e-05	0.997083	0.406	0.052
FCN1+ inflammatory monocyte	FPR1	3.82133e-09	8.65112e-05	1.33546	0.594	0.151
FCN1+ inflammatory monocyte	FGL2	5.11065e-09	0.0001157	1.60779	0.812	0.427
FCN1+ inflammatory monocyte	FYB1	5.84033e-09	0.000132219	1.27058	0.906	0.448
FCN1+ inflammatory monocyte	NCF2	8.15584e-09	0.00018464	1.48803	0.656	0.224
FCN1+ inflammatory monocyte	LRRK2	1.09378e-08	0.000247621	1.22766	0.5	0.109
FCN1+ inflammatory monocyte	ZCCHC14	1.30852e-08	0.000296235	0.742678	0.25	0.016
FCN1+ inflammatory monocyte	AC018755.4	1.52676e-08	0.000345644	0.618137	0.312	0.031
FCN1+ inflammatory monocyte	SSH2	1.86615e-08	0.000422478	0.910491	0.438	0.078
FCN1+ inflammatory monocyte	ARID1A	2.48895e-08	0.000563473	1.50748	0.625	0.188
FCN1+ inflammatory monocyte	SMAP2	2.80385e-08	0.000634763	1.27203	0.656	0.219
FCN1+ inflammatory monocyte	POU2F2	2.84271e-08	0.000643561	1.67235	0.656	0.224
FCN1+ inflammatory monocyte	LCP1	3.04666e-08	0.000689733	1.35305	0.844	0.443
FCN1+ inflammatory monocyte	KIF3B	3.06308e-08	0.00069345	0.231716	0.219	0.01
FCN1+ inflammatory monocyte	CDC40	3.30211e-08	0.000747564	0.630514	0.469	0.089
FCN1+ inflammatory monocyte	SAMD9	3.83259e-08	0.000867661	0.669638	0.406	0.068
FCN1+ inflammatory monocyte	NLRP1	4.15652e-08	0.000940994	1.11952	0.469	0.094
FCN1+ inflammatory monocyte	TPPP3	4.32168e-08	0.000978386	0.256209	0.219	0.01
FCN1+ inflammatory monocyte	EVI2B	4.53494e-08	0.00102666	1.40733	0.75	0.344
FCN1+ inflammatory monocyte	PLAGL2	4.67103e-08	0.00105748	0.665748	0.281	0.026
FCN1+ inflammatory monocyte	IKZF1	4.68956e-08	0.00106167	1.11779	0.562	0.156
FCN1+ inflammatory monocyte	CDA	4.72615e-08	0.00106995	0.85278	0.406	0.068
FCN1+ inflammatory monocyte	SLC24A4	4.83615e-08	0.00109486	0.888783	0.312	0.036
FCN1+ inflammatory monocyte	EIF4E3	5.05306e-08	0.00114396	0.329481	0.188	0.005
FCN1+ inflammatory monocyte	SIGLEC10	5.92101e-08	0.00134046	0.936889	0.406	0.073
FCN1+ inflammatory monocyte	HIPK3	6.71052e-08	0.00151919	1.13989	0.531	0.141
FCN1+ inflammatory monocyte	LFNG	6.73891e-08	0.00152562	1.03585	0.438	0.083
FCN1+ inflammatory monocyte	ARHGAP27	6.79209e-08	0.00153766	0.767441	0.5	0.109
FCN1+ inflammatory monocyte	C9orf72	6.82373e-08	0.00154483	0.813633	0.625	0.172
FCN1+ inflammatory monocyte	PTPRC	7.24889e-08	0.00164108	1.29998	0.875	0.51
FCN1+ inflammatory monocyte	GSK3A	7.49943e-08	0.0016978	0.540837	0.344	0.047
FCN1+ inflammatory monocyte	CX3CR1	7.84508e-08	0.00177605	1.23822	0.469	0.099
FCN1+ inflammatory monocyte	LILRA2	8.64123e-08	0.00195629	0.803073	0.438	0.083
FCN1+ inflammatory monocyte	TLN1	9.2158e-08	0.00208636	1.1032	0.688	0.255
FCN1+ inflammatory monocyte	OGA	9.91758e-08	0.00224524	0.933468	0.562	0.146
FCN1+ inflammatory monocyte	PIKFYVE	1.04963e-07	0.00237625	0.711148	0.406	0.078
FCN1+ inflammatory monocyte	EGLN1	1.20142e-07	0.0027199	0.627171	0.344	0.052
FCN1+ inflammatory monocyte	HLA-B	1.29692e-07	0.0029361	0.913421	0.969	0.891
FCN1+ inflammatory monocyte	MIEF1	1.34069e-07	0.00303519	0.649531	0.281	0.031
FCN1+ inflammatory monocyte	RBMS1	1.56887e-07	0.00355176	0.967527	0.625	0.182
FCN1+ inflammatory monocyte	LMO2	1.68263e-07	0.00380932	0.783918	0.531	0.13
FCN1+ inflammatory monocyte	S100A8	1.70126e-07	0.00385149	1.12079	0.781	0.354
FCN1+ inflammatory monocyte	TXNIP	1.73026e-07	0.00391714	2.05641	0.812	0.458
FCN1+ inflammatory monocyte	MPEG1	1.79215e-07	0.00405725	1.24072	0.781	0.349
FCN1+ inflammatory monocyte	OAS1	1.83468e-07	0.00415354	1.21282	0.406	0.078
FCN1+ inflammatory monocyte	TMEM131L	1.86819e-07	0.00422939	0.614292	0.281	0.031
FCN1+ inflammatory monocyte	TUT7	1.93934e-07	0.00439047	1.2507	0.5	0.125
FCN1+ inflammatory monocyte	STT3B	1.96491e-07	0.00444835	0.873267	0.438	0.094
FCN1+ inflammatory monocyte	LILRB1	2.03358e-07	0.00460383	0.940144	0.469	0.104
FCN1+ inflammatory monocyte	TMEM154	2.08497e-07	0.00472016	0.78411	0.281	0.031
FCN1+ inflammatory monocyte	ITGA4	2.1264e-07	0.00481395	1.23991	0.594	0.198
FCN1+ inflammatory monocyte	DIAPH1	2.31975e-07	0.00525168	1.01936	0.531	0.151
FCN1+ inflammatory monocyte	OAS2	2.39624e-07	0.00542484	0.671017	0.312	0.042
FCN1+ inflammatory monocyte	PELI2	2.54497e-07	0.00576156	0.355528	0.219	0.016
FCN1+ inflammatory monocyte	SMAD2	2.54705e-07	0.00576626	0.770772	0.438	0.094
FCN1+ inflammatory monocyte	CCNY	2.74362e-07	0.00621129	0.913222	0.5	0.13
FCN1+ inflammatory monocyte	SMG1	2.88497e-07	0.00653129	1.15105	0.594	0.177
FCN1+ inflammatory monocyte	KLF13	3.15657e-07	0.00714617	0.819584	0.406	0.083
FCN1+ inflammatory monocyte	TNFSF10	3.34518e-07	0.00757315	1.42021	0.469	0.125
FCN1+ inflammatory monocyte	STK38	3.37556e-07	0.00764193	0.824741	0.375	0.068
FCN1+ inflammatory monocyte	FBXO7	3.42661e-07	0.00775751	0.797263	0.469	0.104
FCN1+ inflammatory monocyte	ZDHHC20	3.55554e-07	0.00804938	1.02142	0.469	0.115
FCN1+ inflammatory monocyte	WASHC4	3.62193e-07	0.00819968	1.24514	0.562	0.177
FCN1+ inflammatory monocyte	MAPK14	4.301e-07	0.00973703	0.757151	0.344	0.057
FCN1+ inflammatory monocyte	POGK	4.38126e-07	0.00991874	0.626152	0.312	0.047
FCN1+ inflammatory monocyte	S100A12	4.57949e-07	0.0103675	0.753518	0.531	0.13
FCN1+ inflammatory monocyte	DOCK2	4.82183e-07	0.0109161	0.894979	0.531	0.146
FCN1+ inflammatory monocyte	RASSF3	5.03826e-07	0.0114061	1.2312	0.531	0.146
FCN1+ inflammatory monocyte	TMPO	5.08871e-07	0.0115203	0.777842	0.406	0.083
FCN1+ inflammatory monocyte	GRK6	5.15263e-07	0.011665	0.766414	0.25	0.026
FCN1+ inflammatory monocyte	FRAT1	5.23876e-07	0.01186	0.572349	0.188	0.01
FCN1+ inflammatory monocyte	NFAM1	5.76967e-07	0.0130619	0.543312	0.375	0.068
FCN1+ inflammatory monocyte	PECAM1	5.81853e-07	0.0131726	1.30411	0.562	0.188
FCN1+ inflammatory monocyte	TNFRSF1B	6.12951e-07	0.0138766	1.02672	0.75	0.328
FCN1+ inflammatory monocyte	IQSEC1	6.63258e-07	0.0150155	0.581032	0.375	0.068
FCN1+ inflammatory monocyte	MEFV	6.6425e-07	0.015038	0.742923	0.188	0.01
FCN1+ inflammatory monocyte	GIMAP4	7.14609e-07	0.016178	1.08501	0.625	0.208
FCN1+ inflammatory monocyte	ZBTB11	7.26872e-07	0.0164557	0.734485	0.312	0.047
FCN1+ inflammatory monocyte	CYBB	7.86327e-07	0.0178017	1.40343	0.75	0.411
FCN1+ inflammatory monocyte	PILRB	8.25021e-07	0.0186777	0.515726	0.281	0.036
FCN1+ inflammatory monocyte	RAB37	8.41034e-07	0.0190402	0.286043	0.125	0
FCN1+ inflammatory monocyte	TGOLN2	8.54857e-07	0.0193531	1.00849	0.688	0.266
FCN1+ inflammatory monocyte	GRK2	8.62934e-07	0.019536	0.912273	0.594	0.182
FCN1+ inflammatory monocyte	ACSL4	8.75868e-07	0.0198288	0.888167	0.5	0.135
FCN1+ inflammatory monocyte	ZNF106	8.79413e-07	0.019909	1.09734	0.625	0.24
FCN1+ inflammatory monocyte	BIN2	9.02265e-07	0.0204264	0.937107	0.438	0.109
FCN1+ inflammatory monocyte	HAL	9.15738e-07	0.0207314	0.451977	0.156	0.005
FCN1+ inflammatory monocyte	RBP7	9.33016e-07	0.0211225	0.760475	0.312	0.047
FCN1+ inflammatory monocyte	TBC1D2	9.66214e-07	0.0218741	0.383373	0.156	0.005
FCN1+ inflammatory monocyte	CHST15	1.07028e-06	0.02423	0.601596	0.344	0.057
FCN1+ inflammatory monocyte	SP2	1.07532e-06	0.0243441	0.36333	0.156	0.005
FCN1+ inflammatory monocyte	RAB11FIP4	1.13423e-06	0.0256777	0.317883	0.156	0.005
FCN1+ inflammatory monocyte	SULT1B1	1.13423e-06	0.0256777	0.284314	0.156	0.005
FCN1+ inflammatory monocyte	RABL2A	1.13423e-06	0.0256777	0.237965	0.156	0.005
FCN1+ inflammatory monocyte	PIK3CD	1.19487e-06	0.0270507	0.347642	0.312	0.047
FCN1+ inflammatory monocyte	PRKCB	1.28908e-06	0.0291835	1.00202	0.594	0.198
FCN1+ inflammatory monocyte	IL27RA	1.36816e-06	0.0309738	0.664838	0.344	0.062
FCN1+ inflammatory monocyte	ADD3	1.38458e-06	0.0313454	0.879125	0.375	0.078
FCN1+ inflammatory monocyte	CAPN2	1.38752e-06	0.0314122	0.935907	0.5	0.135
FCN1+ inflammatory monocyte	RAC2	1.50854e-06	0.0341518	0.926259	0.625	0.224
FCN1+ inflammatory monocyte	CPPED1	1.52289e-06	0.0344768	1.02901	0.469	0.135
FCN1+ inflammatory monocyte	SERPINA1	1.68377e-06	0.0381188	1.32001	0.781	0.411
FCN1+ inflammatory monocyte	CD302	1.68465e-06	0.0381389	1.22138	0.656	0.271
FCN1+ inflammatory monocyte	SNX27	1.68609e-06	0.0381714	0.643476	0.438	0.104
FCN1+ inflammatory monocyte	ARHGAP30	1.71829e-06	0.0389003	1.17643	0.625	0.229
FCN1+ inflammatory monocyte	DPYD	1.72253e-06	0.0389964	0.679665	0.5	0.135
FCN1+ inflammatory monocyte	HIPK2	1.84313e-06	0.0417267	0.623177	0.375	0.078
FCN1+ inflammatory monocyte	RALGAPA2	2.02785e-06	0.0459085	0.761512	0.25	0.031
FCN1+ inflammatory monocyte	LILRA6	2.09124e-06	0.0473435	0.802315	0.312	0.052
FCN1+ inflammatory monocyte	SLA	2.09634e-06	0.047459	1.0305	0.469	0.13
FCN1+ inflammatory monocyte	PIK3AP1	2.11104e-06	0.0477917	0.883776	0.5	0.146
FCN1+ inflammatory monocyte	LILRA1	2.15217e-06	0.048723	0.902628	0.281	0.042
FCN1+ inflammatory monocyte	CCR2	2.15365e-06	0.0487564	0.720771	0.312	0.052
CD14+ complement macrophage	C1QC	4.0702e-25	9.21453e-21	3.42401	0.698	0.051
CD14+ complement macrophage	C1QA	8.13102e-23	1.84078e-18	3.44212	0.709	0.101
CD14+ complement macrophage	RNASE1	1.55601e-22	3.52265e-18	3.29944	0.767	0.138
CD14+ complement macrophage	SELENOP	5.03341e-22	1.13951e-17	4.10924	0.663	0.087
CD14+ complement macrophage	STAB1	1.40981e-19	3.19167e-15	2.05686	0.779	0.181
CD14+ complement macrophage	PLTP	5.54635e-19	1.25564e-14	2.29274	0.57	0.043
CD14+ complement macrophage	C1QB	3.22452e-18	7.3e-14	2.69818	0.64	0.094
CD14+ complement macrophage	CD14	7.59232e-18	1.71883e-13	1.93533	0.907	0.42
CD14+ complement macrophage	MAF	1.1246e-17	2.54598e-13	1.8222	0.616	0.087
CD14+ complement macrophage	FTL	5.99329e-16	1.35682e-11	1.43406	1	0.986
CD14+ complement macrophage	MS4A4A	1.13248e-15	2.56381e-11	1.79931	0.64	0.152
CD14+ complement macrophage	SLCO2B1	1.77162e-15	4.01076e-11	1.60408	0.465	0.036
CD14+ complement macrophage	LGMN	5.43549e-15	1.23054e-10	2.50046	0.628	0.167
CD14+ complement macrophage	GPNMB	7.24318e-14	1.63978e-09	2.69264	0.488	0.072
CD14+ complement macrophage	FOLR2	8.25407e-14	1.86864e-09	2.06648	0.453	0.051
CD14+ complement macrophage	PSAP	9.33852e-14	2.11415e-09	1.22885	0.942	0.688
CD14+ complement macrophage	DAB2	1.07764e-13	2.43968e-09	1.70058	0.558	0.123
CD14+ complement macrophage	CD163	1.56363e-13	3.53989e-09	1.5887	0.744	0.232
CD14+ complement macrophage	CTSD	2.70203e-13	6.11712e-09	2.22426	0.837	0.413
CD14+ complement macrophage	NPC2	2.87308e-13	6.50437e-09	1.28141	0.872	0.63
CD14+ complement macrophage	CTSB	6.06115e-13	1.37218e-08	1.94261	0.872	0.565
CD14+ complement macrophage	GLUL	1.99508e-12	4.51667e-08	1.35129	0.837	0.435
CD14+ complement macrophage	CREG1	2.71354e-11	6.14319e-07	1.47655	0.581	0.196
CD14+ complement macrophage	MARCKS	4.48391e-11	1.01511e-06	1.45397	0.779	0.399
CD14+ complement macrophage	ZFP36L1	1.18535e-10	2.68351e-06	1.10345	0.93	0.674
CD14+ complement macrophage	CD63	2.44567e-10	5.53675e-06	1.08961	0.907	0.645
CD14+ complement macrophage	CD68	2.77403e-10	6.28012e-06	1.14911	0.826	0.478
CD14+ complement macrophage	HSPA1A	3.52009e-10	7.96913e-06	1.76241	0.814	0.464
CD14+ complement macrophage	GPR34	3.99069e-10	9.03451e-06	1.36171	0.36	0.051
CD14+ complement macrophage	ABCA1	9.47014e-10	2.14395e-05	1.5662	0.419	0.094
CD14+ complement macrophage	FCGRT	9.50883e-10	2.1527e-05	0.948095	0.895	0.616
CD14+ complement macrophage	HSPA1B	1.98072e-09	4.48415e-05	1.99516	0.651	0.283
CD14+ complement macrophage	SLC7A8	2.96091e-09	6.7032e-05	0.960257	0.256	0.007
CD14+ complement macrophage	LYVE1	3.37427e-09	7.63901e-05	1.39742	0.233	0
CD14+ complement macrophage	APOE	6.69338e-09	0.000151531	4.35281	0.419	0.116
CD14+ complement macrophage	PLD3	6.84719e-09	0.000155013	1.35599	0.581	0.246
CD14+ complement macrophage	SLC40A1	1.01592e-08	0.000229994	2.14266	0.326	0.051
CD14+ complement macrophage	CTSC	1.32027e-08	0.000298896	1.30924	0.616	0.312
CD14+ complement macrophage	RB1	1.45113e-08	0.000328521	1.16676	0.512	0.188
CD14+ complement macrophage	TREM2	1.7234e-08	0.00039016	0.945311	0.302	0.036
CD14+ complement macrophage	LRP1	2.10172e-08	0.000475809	1.18239	0.57	0.217
CD14+ complement macrophage	TCEAL9	2.74153e-08	0.000620655	0.758906	0.395	0.08
CD14+ complement macrophage	APOC1	5.49799e-08	0.00124469	3.36947	0.36	0.087
CD14+ complement macrophage	ITM2B	5.53389e-08	0.00125282	0.923518	0.86	0.616
CD14+ complement macrophage	ACP5	5.60081e-08	0.00126797	1.65225	0.349	0.072
CD14+ complement macrophage	ADAM9	6.05401e-08	0.00137057	0.821151	0.36	0.08
CD14+ complement macrophage	MMP14	6.13177e-08	0.00138817	0.779416	0.291	0.036
CD14+ complement macrophage	C2	6.19355e-08	0.00140216	0.703028	0.198	0
CD14+ complement macrophage	CTSL	8.72774e-08	0.00197587	0.784353	0.547	0.188
CD14+ complement macrophage	CCL3	1.1173e-07	0.00252945	0.841403	0.709	0.377
CD14+ complement macrophage	SIGLEC1	1.26119e-07	0.00285522	1.00098	0.256	0.029
CD14+ complement macrophage	OTOA	1.3448e-07	0.0030445	0.751291	0.267	0.029
CD14+ complement macrophage	HSPA6	1.58031e-07	0.00357766	1.09536	0.372	0.087
CD14+ complement macrophage	ATP6V0B	2.32662e-07	0.00526723	0.798713	0.814	0.529
CD14+ complement macrophage	NPL	2.45881e-07	0.0055665	1.03551	0.395	0.116
CD14+ complement macrophage	GRN	2.70574e-07	0.00612552	0.855068	0.86	0.681
CD14+ complement macrophage	TSPAN4	2.70778e-07	0.00613014	1.0489	0.419	0.123
CD14+ complement macrophage	MSR1	3.21157e-07	0.00727068	1.13322	0.442	0.145
CD14+ complement macrophage	FCGR3A	3.85762e-07	0.00873328	0.482681	0.477	0.152
CD14+ complement macrophage	EGR1	4.08715e-07	0.0092529	1.59596	0.628	0.341
CD14+ complement macrophage	TMEM176A	4.21187e-07	0.00953525	0.926718	0.419	0.13
CD14+ complement macrophage	LAIR1	5.47465e-07	0.0123941	0.771339	0.465	0.152
CD14+ complement macrophage	BLVRB	5.75283e-07	0.0130238	0.908384	0.64	0.348
CD14+ complement macrophage	RGL1	6.85373e-07	0.0155162	0.506853	0.279	0.043
CD14+ complement macrophage	HMOX1	7.9128e-07	0.0179138	1.94117	0.558	0.297
CD14+ complement macrophage	SPP1	8.16259e-07	0.0184793	4.22865	0.279	0.051
CD14+ complement macrophage	TMEM176B	1.14135e-06	0.0258391	0.60905	0.57	0.246
CD14+ complement macrophage	JUN	1.21668e-06	0.0275444	0.883775	0.837	0.587
CD14+ complement macrophage	SNX6	1.24144e-06	0.028105	1.01685	0.512	0.225
CD14+ complement macrophage	NRP1	1.93267e-06	0.0437536	0.765311	0.244	0.036
CD14+ complement macrophage	MS4A7	1.96492e-06	0.0444839	0.80159	0.744	0.478
CD14+ complement macrophage	NEU1	1.9823e-06	0.0448773	1.15026	0.488	0.217
CD14+ complement macrophage	HTRA1	2.01613e-06	0.0456431	0.952362	0.209	0.022
Non-inflammatory CD1C+ Dendritic	CD1C	3.44939e-21	7.80907e-17	2.74701	0.56	0.029
Non-inflammatory CD1C+ Dendritic	HLA-DQA1	7.98088e-21	1.80679e-16	2.423	0.94	0.448
Non-inflammatory CD1C+ Dendritic	HLA-DPB1	1.17559e-20	2.66143e-16	2.21465	0.98	0.747
Non-inflammatory CD1C+ Dendritic	FCER1A	9.76278e-20	2.2102e-15	2.65855	0.68	0.092
Non-inflammatory CD1C+ Dendritic	HLA-DQB1	1.1504e-19	2.60439e-15	1.89354	0.98	0.695
Non-inflammatory CD1C+ Dendritic	HLA-DPA1	2.04988e-18	4.64072e-14	1.97919	0.96	0.747
Non-inflammatory CD1C+ Dendritic	CD74	2.34165e-18	5.30127e-14	1.48141	1	0.931
Non-inflammatory CD1C+ Dendritic	PKIB	6.49063e-17	1.46941e-12	1.79572	0.66	0.115
Non-inflammatory CD1C+ Dendritic	HLA-DRB1	2.55776e-16	5.79052e-12	1.47016	1	0.879
Non-inflammatory CD1C+ Dendritic	HLA-DRA	4.80367e-16	1.0875e-11	1.42287	0.96	0.92
Non-inflammatory CD1C+ Dendritic	CST7	1.76305e-13	3.99138e-09	1.16756	0.34	0.011
Non-inflammatory CD1C+ Dendritic	RPS23	9.69712e-13	2.19533e-08	0.961309	1	0.943
Non-inflammatory CD1C+ Dendritic	CD1E	7.48272e-12	1.69401e-07	1.31427	0.32	0.017
Non-inflammatory CD1C+ Dendritic	LGALS2	1.2604e-10	2.85342e-06	1.3019	0.58	0.138
Non-inflammatory CD1C+ Dendritic	CLEC10A	1.61726e-10	3.66131e-06	1.9968	0.54	0.138
Non-inflammatory CD1C+ Dendritic	CKLF	3.92286e-09	8.88097e-05	1.13773	0.8	0.42
Non-inflammatory CD1C+ Dendritic	RPS21	7.22198e-09	0.000163498	0.730384	0.96	0.879
Non-inflammatory CD1C+ Dendritic	SLC41A2	1.23821e-08	0.000280318	0.334236	0.18	0
Non-inflammatory CD1C+ Dendritic	CD2	2.22084e-08	0.000502776	0.874377	0.22	0.011
Non-inflammatory CD1C+ Dendritic	CST3	5.99636e-08	0.00135752	0.896848	1	0.937
Non-inflammatory CD1C+ Dendritic	SLC38A1	8.50075e-08	0.00192449	0.479424	0.16	0
Non-inflammatory CD1C+ Dendritic	RPL37	8.98183e-08	0.0020334	0.619287	0.98	0.925
Non-inflammatory CD1C+ Dendritic	RPS29	9.41417e-08	0.00213127	0.742657	0.96	0.925
Non-inflammatory CD1C+ Dendritic	GPAT3	1.12663e-07	0.00255057	1.03514	0.34	0.063
Non-inflammatory CD1C+ Dendritic	CLECL1	1.14947e-07	0.00260229	0.649491	0.32	0.052
Non-inflammatory CD1C+ Dendritic	RPS8	1.23233e-07	0.00278987	0.5881	1	0.971
Non-inflammatory CD1C+ Dendritic	RGCC	1.51491e-07	0.0034296	1.40482	0.54	0.19
Non-inflammatory CD1C+ Dendritic	AFF3	1.55205e-07	0.00351369	0.817123	0.22	0.017
Non-inflammatory CD1C+ Dendritic	NET1	2.06311e-07	0.00467068	0.621947	0.2	0.011
Non-inflammatory CD1C+ Dendritic	HLA-DOA	2.37739e-07	0.00538217	0.568961	0.34	0.063
Non-inflammatory CD1C+ Dendritic	GPR157	5.7801e-07	0.0130856	0.390573	0.14	0
Non-inflammatory CD1C+ Dendritic	HLA-DOB	5.7801e-07	0.0130856	0.353653	0.14	0
Non-inflammatory CD1C+ Dendritic	RPL6	6.02111e-07	0.0136312	0.617168	0.96	0.902
Non-inflammatory CD1C+ Dendritic	C12orf75	6.54898e-07	0.0148262	0.65015	0.24	0.029
Non-inflammatory CD1C+ Dendritic	ADAM28	6.82942e-07	0.0154611	0.926585	0.36	0.08
Non-inflammatory CD1C+ Dendritic	RPL18A	6.89242e-07	0.0156037	0.646583	1	0.954
Non-inflammatory CD1C+ Dendritic	RPL11	1.04043e-06	0.0235542	0.578159	1	0.966
Non-inflammatory CD1C+ Dendritic	P3H2	1.06644e-06	0.0241432	0.577669	0.2	0.017
Non-inflammatory CD1C+ Dendritic	PPP1R14A	1.23319e-06	0.0279182	0.663131	0.16	0.006
Non-inflammatory CD1C+ Dendritic	RPL36A	1.47504e-06	0.0333934	0.658885	1	0.868
Non-inflammatory CD1C+ Dendritic	GPR183	1.58886e-06	0.0359702	1.28143	0.64	0.293
Non-inflammatory CD1C+ Dendritic	RPS16	1.7308e-06	0.0391836	0.627473	0.98	0.943
Non-inflammatory CD1C+ Dendritic	HMGN1	1.90468e-06	0.0431199	0.71722	0.78	0.391
Non-inflammatory CD1C+ Dendritic	RPS3A	1.99471e-06	0.0451583	0.536594	0.98	0.954
Non-inflammatory CD1C+ Dendritic	C12orf45	2.10424e-06	0.047638	0.852577	0.32	0.075
Non-inflammatory CD1C+ Dendritic	BASP1	2.11029e-06	0.0477748	0.936425	0.66	0.287
IL1B+ inflammatory monocyte	CTSG	7.86864e-10	1.78138e-05	2.38815	0.214	0
IL1B+ inflammatory monocyte	S100A8	3.50076e-08	0.000792538	1.98921	0.714	0.315
IL1B+ inflammatory monocyte	EREG	7.22852e-08	0.00163646	2.30876	0.482	0.167
IL1B+ inflammatory monocyte	RPLP2	8.79966e-07	0.0199216	0.766515	0.946	0.976
IL1B+ inflammatory monocyte	SRGN	1.93333e-06	0.0437686	0.950152	0.821	0.851

### Sheet: Supplementary Table 7
Source - Target	Ligand - Receptor	Samples with significance	Testable samples
Ewing sarcoma_Ewing sarcoma	NPY - NPY1R	6	7
Ewing sarcoma_Ewing sarcoma	NPY - NPY5R	6	7
Ewing sarcoma_Ewing sarcoma	MDK - NCL	5	7
Ewing sarcoma_Ewing sarcoma	CD99 - CD99	4	7
Ewing sarcoma_Ewing sarcoma	EFNB1 - EPHA4	4	7
Ewing sarcoma_Ewing sarcoma	WNT5A - FZD1	4	7
Ewing sarcoma_Matrix CAF	MDK - LRP1	3	3
Ewing sarcoma_Tissue Resident Memory T	COL1A2 - CD44	3	4
Ewing sarcoma_Tissue Resident Memory T	MIF - (CD74+CD44)	3	4
Ewing sarcoma_Tissue Resident Memory T	MIF - (CD74+CXCR4)	3	4
Ewing sarcoma_Ewing sarcoma	LRRC4C - NTNG1	3	7
Ewing sarcoma_Ewing sarcoma	NEGR1 - NEGR1	3	7
Ewing sarcoma_CD14+ complement macrophage	CD99 - PILRA	2	2
Ewing sarcoma_CD14+ complement macrophage	MIF - (CD74+CD44)	2	2
Ewing sarcoma_CD4+IL7R+ T	COL1A2 - CD44	2	2
Ewing sarcoma_CD4+IL7R+ T	MDK - NCL	2	2
Ewing sarcoma_CD8+ Effector T	COL1A2 - CD44	2	2
Ewing sarcoma_IL1B+ inflammatory monocyte	FN1 - CD44	2	2
Ewing sarcoma_IL1B+ inflammatory monocyte	MIF - (CD74+CD44)	2	2
Ewing sarcoma_Non-inflammatory CD1C+ Dendritic	MIF - (CD74+CD44)	2	2
Ewing sarcoma_Non-inflammatory CD1C+ Dendritic	MIF - (CD74+CXCR4)	2	2
Matrix CAF_Ewing sarcoma	PTN - NCL	2	2
Ewing sarcoma_Matrix CAF	MDK - NCL	2	3
Ewing sarcoma_Tissue Resident Memory T	CLEC2B - KLRB1	2	4
Ewing sarcoma_Tissue Resident Memory T	HLA-A - CD8A	2	4
Ewing sarcoma_Tissue Resident Memory T	HLA-A - CD8B	2	4
Ewing sarcoma_Tissue Resident Memory T	HLA-B - CD8A	2	4
Ewing sarcoma_Tissue Resident Memory T	HLA-B - CD8B	2	4
Ewing sarcoma_Tissue Resident Memory T	HLA-C - CD8A	2	4
Ewing sarcoma_Tissue Resident Memory T	HLA-C - CD8B	2	4
Ewing sarcoma_Tissue Resident Memory T	HLA-E - CD8A	2	4
Ewing sarcoma_Tissue Resident Memory T	HLA-E - CD8B	2	4
Ewing sarcoma_Tissue Resident Memory T	HLA-E - KLRK1	2	4
Ewing sarcoma_Tissue Resident Memory T	LAMB1 - CD44	2	4
Ewing sarcoma_Ewing sarcoma	CADM1 - CADM1	2	7
Ewing sarcoma_Ewing sarcoma	COL1A2 - (ITGA1+ITGB1)	2	7
Ewing sarcoma_Ewing sarcoma	EFNB1 - EPHB4	2	7
Ewing sarcoma_Ewing sarcoma	LAMB1 - (ITGA1+ITGB1)	2	7
Ewing sarcoma_Ewing sarcoma	LAMB1 - DAG1	2	7
Ewing sarcoma_Ewing sarcoma	LAMB1 - SV2B	2	7
Ewing sarcoma_Ewing sarcoma	MDK - LRP1	2	7
Ewing sarcoma_Ewing sarcoma	MPZL1 - MPZL1	2	7
Ewing sarcoma_Ewing sarcoma	NAMPT - (ITGA5+ITGB1)	2	7
Ewing sarcoma_Ewing sarcoma	NAMPT - INSR	2	7
Ewing sarcoma_Ewing sarcoma	WNT5A - FZD3	2	7
Ewing sarcoma_Ewing sarcoma	WNT5A - FZD7	2	7
CD4+IL7R+ T_Ewing sarcoma	CD40LG - (ITGA5+ITGB1)	1	1
CD4+IL7R+ T_Ewing sarcoma	CD6 - ALCAM	1	1
CD4+IL7R+ T_Ewing sarcoma	GZMA - F2R	1	1
CD4+IL7R+ T_Ewing sarcoma	GZMA - PARD3	1	1
CD4+IL7R+ T_Ewing sarcoma	IL16 - CD4	1	1
CD4+IL7R+ T_Ewing sarcoma	ITGB2 - ICAM2	1	1
CD8+ Effector T_Ewing sarcoma	IL16 - CD4	1	1
Endothelial_Ewing sarcoma	ANGPT2 - (ITGA5+ITGB1)	1	1
Endothelial_Ewing sarcoma	FN1 - (ITGA5+ITGB1)	1	1
Endothelial_Ewing sarcoma	THBS1 - CD47	1	1
Ewing sarcoma_B	APP - CD74	1	1
Ewing sarcoma_B	MDK - NCL	1	1
Ewing sarcoma_B	MIF - (CD74+CXCR4)	1	1
Ewing sarcoma_Inflammatory CAF	CD99 - CD99	1	1
Ewing sarcoma_Inflammatory CAF	MDK - LRP1	1	1
Ewing sarcoma_Inflammatory CAF	MDK - NCL	1	1
Ewing sarcoma_Inflammatory CAF	MDK - SDC2	1	1
Ewing sarcoma_Inflammatory CAF	MIF - ACKR3	1	1
Ewing sarcoma_Inflammatory CAF	NAMPT - INSR	1	1
Ewing sarcoma_Inflammatory CAF	PROS1 - AXL	1	1
Ewing sarcoma_Inflammatory CAF	PTN - NCL	1	1
Ewing sarcoma_Inflammatory CAF	PTN - SDC2	1	1
Ewing sarcoma_Inflammatory CAF	PTN - SDC3	1	1
Ewing sarcoma_Inflammatory CAF	TGFB2 - (TGFBR1+TGFBR2)	1	1
Ewing sarcoma_Osteoclast	COL1A2 - SDC4	1	1
Ewing sarcoma_Osteoclast	FN1 - (ITGAV+ITGB1)	1	1
Ewing sarcoma_Osteoclast	FN1 - SDC4	1	1
Ewing sarcoma_Osteoclast	MDK - LRP1	1	1
Ewing sarcoma_Osteoclast	MDK - NCL	1	1
Ewing sarcoma_Osteoclast	MDK - SDC4	1	1
Ewing sarcoma_Regulatory T	ALCAM - CD6	1	1
Ewing sarcoma_Regulatory T	APP - CD74	1	1
Ewing sarcoma_Regulatory T	COL1A2 - CD44	1	1
Ewing sarcoma_Regulatory T	COL6A1 - CD44	1	1
Ewing sarcoma_Regulatory T	COL6A2 - CD44	1	1
Ewing sarcoma_Regulatory T	COL6A3 - CD44	1	1
Ewing sarcoma_Regulatory T	COL9A3 - CD44	1	1
Ewing sarcoma_Regulatory T	HLA-DPB1 - CD4	1	1
Ewing sarcoma_Regulatory T	ICAM2 - (ITGAL+ITGB2)	1	1
Ewing sarcoma_Regulatory T	IL16 - CD4	1	1
Ewing sarcoma_Regulatory T	JAM1 - (ITGAL+ITGB2)	1	1
Ewing sarcoma_Regulatory T	LAMB1 - CD44	1	1
Ewing sarcoma_Regulatory T	LAMB2 - CD44	1	1
Ewing sarcoma_Regulatory T	MDK - (ITGA4+ITGB1)	1	1
Ewing sarcoma_Regulatory T	MDK - NCL	1	1
Ewing sarcoma_Regulatory T	MIF - (CD74+CD44)	1	1
Ewing sarcoma_Regulatory T	MIF - (CD74+CXCR4)	1	1
Inflammatory CAF_Ewing sarcoma	ANGPTL2 - (ITGA5+ITGB1)	1	1
Inflammatory CAF_Ewing sarcoma	ANGPTL4 - (ITGA5+ITGB1)	1	1
Inflammatory CAF_Ewing sarcoma	ANGPTL4 - CDH11	1	1
Inflammatory CAF_Ewing sarcoma	APP - CD74	1	1
Inflammatory CAF_Ewing sarcoma	CD99 - CD99	1	1
Inflammatory CAF_Ewing sarcoma	FN1 - (ITGA5+ITGB1)	1	1
Inflammatory CAF_Ewing sarcoma	GAS6 - AXL	1	1
Inflammatory CAF_Ewing sarcoma	NAMPT - INSR	1	1
Inflammatory CAF_Ewing sarcoma	NPY - NPY5R	1	1
Inflammatory CAF_Ewing sarcoma	PROS1 - AXL	1	1
Inflammatory CAF_Ewing sarcoma	THBS4 - CD47	1	1
Non-inflammatory CD1C+ Dendritic_Ewing sarcoma	NAMPT - (ITGA5+ITGB1)	1	1
Non-inflammatory CD1C+ Dendritic_Ewing sarcoma	NAMPT - INSR	1	1
Regulatory T_Ewing sarcoma	CD6 - ALCAM	1	1
Regulatory T_Ewing sarcoma	GZMA - F2R	1	1
Regulatory T_Ewing sarcoma	GZMA - PARD3	1	1
Regulatory T_Ewing sarcoma	HLA-DPA1 - CD4	1	1
Regulatory T_Ewing sarcoma	HLA-DPB1 - CD4	1	1
Regulatory T_Ewing sarcoma	HLA-DRA - CD4	1	1
Regulatory T_Ewing sarcoma	HLA-DRB1 - CD4	1	1
Regulatory T_Ewing sarcoma	IL16 - CD4	1	1
Regulatory T_Ewing sarcoma	ITGB2 - ICAM2	1	1
Regulatory T_Ewing sarcoma	NAMPT - INSR	1	1
Regulatory T_Ewing sarcoma	TNFSF14 - LTBR	1	1
Regulatory T_Ewing sarcoma	TNFSF14 - TNFRSF14	1	1
Tissue Resident Memory T_Ewing sarcoma	CD6 - ALCAM	1	1
Tissue Resident Memory T_Ewing sarcoma	GZMA - F2R	1	1
Tissue Resident Memory T_Ewing sarcoma	GZMA - PARD3	1	1
Tissue Resident Memory T_Ewing sarcoma	IL16 - CD4	1	1
CD14+ complement macrophage_Ewing sarcoma	GAS6 - AXL	1	2
CD14+ complement macrophage_Ewing sarcoma	NAMPT - (ITGA5+ITGB1)	1	2
CD14+ complement macrophage_Ewing sarcoma	NAMPT - INSR	1	2
Ewing sarcoma_CD14+ complement macrophage	APP - CD74	1	2
Ewing sarcoma_CD14+ complement macrophage	COL1A2 - CD44	1	2
Ewing sarcoma_CD14+ complement macrophage	COMP - CD36	1	2
Ewing sarcoma_CD14+ complement macrophage	FN1 - (ITGAV+ITGB1)	1	2
Ewing sarcoma_CD14+ complement macrophage	FN1 - CD44	1	2
Ewing sarcoma_CD14+ complement macrophage	HLA-DRA - CD4	1	2
Ewing sarcoma_CD14+ complement macrophage	MDK - LRP1	1	2
Ewing sarcoma_CD14+ complement macrophage	MDK - NCL	1	2
Ewing sarcoma_CD14+ complement macrophage	MIF - (CD74+CXCR4)	1	2
Ewing sarcoma_CD14+ complement macrophage	THY1 - (ITGAM+ITGB2)	1	2
Ewing sarcoma_CD4+IL7R+ T	ALCAM - CD6	1	2
Ewing sarcoma_CD4+IL7R+ T	ANGPTL1 - (ITGA1+ITGB1)	1	2
Ewing sarcoma_CD4+IL7R+ T	APP - CD74	1	2
Ewing sarcoma_CD4+IL7R+ T	CLEC2B - KLRB1	1	2
Ewing sarcoma_CD4+IL7R+ T	COL1A2 - (ITGA1+ITGB1)	1	2
Ewing sarcoma_CD4+IL7R+ T	COL6A1 - (ITGA1+ITGB1)	1	2
Ewing sarcoma_CD4+IL7R+ T	COL6A1 - CD44	1	2
Ewing sarcoma_CD4+IL7R+ T	COL6A2 - (ITGA1+ITGB1)	1	2
Ewing sarcoma_CD4+IL7R+ T	COL6A2 - CD44	1	2
Ewing sarcoma_CD4+IL7R+ T	COL6A3 - (ITGA1+ITGB1)	1	2
Ewing sarcoma_CD4+IL7R+ T	COL6A3 - CD44	1	2
Ewing sarcoma_CD4+IL7R+ T	COL9A3 - (ITGA1+ITGB1)	1	2
Ewing sarcoma_CD4+IL7R+ T	COL9A3 - CD44	1	2
Ewing sarcoma_CD4+IL7R+ T	FN1 - CD44	1	2
Ewing sarcoma_CD4+IL7R+ T	HLA-DPB1 - CD4	1	2
Ewing sarcoma_CD4+IL7R+ T	ICAM2 - (ITGAL+ITGB2)	1	2
Ewing sarcoma_CD4+IL7R+ T	IL16 - CD4	1	2
Ewing sarcoma_CD4+IL7R+ T	ITGB2 - CD226	1	2
Ewing sarcoma_CD4+IL7R+ T	JAM1 - (ITGAL+ITGB2)	1	2
Ewing sarcoma_CD4+IL7R+ T	LAMB1 - (ITGA1+ITGB1)	1	2
Ewing sarcoma_CD4+IL7R+ T	LAMB1 - CD44	1	2
Ewing sarcoma_CD4+IL7R+ T	LAMB2 - (ITGA1+ITGB1)	1	2
Ewing sarcoma_CD4+IL7R+ T	LAMB2 - CD44	1	2
Ewing sarcoma_CD4+IL7R+ T	MDK - (ITGA4+ITGB1)	1	2
Ewing sarcoma_CD4+IL7R+ T	MIF - (CD74+CD44)	1	2
Ewing sarcoma_CD4+IL7R+ T	MIF - (CD74+CXCR4)	1	2
Ewing sarcoma_CD8+ Effector T	APP - CD74	1	2
Ewing sarcoma_CD8+ Effector T	COL6A1 - CD44	1	2
Ewing sarcoma_CD8+ Effector T	COL6A2 - CD44	1	2
Ewing sarcoma_CD8+ Effector T	COL6A3 - CD44	1	2
Ewing sarcoma_CD8+ Effector T	COL9A3 - CD44	1	2
Ewing sarcoma_CD8+ Effector T	FN1 - CD44	1	2
Ewing sarcoma_CD8+ Effector T	HLA-A - CD8A	1	2
Ewing sarcoma_CD8+ Effector T	HLA-A - CD8B	1	2
Ewing sarcoma_CD8+ Effector T	HLA-B - CD8A	1	2
Ewing sarcoma_CD8+ Effector T	HLA-B - CD8B	1	2
Ewing sarcoma_CD8+ Effector T	HLA-C - CD8A	1	2
Ewing sarcoma_CD8+ Effector T	HLA-C - CD8B	1	2
Ewing sarcoma_CD8+ Effector T	HLA-E - CD8A	1	2
Ewing sarcoma_CD8+ Effector T	HLA-E - CD8B	1	2
Ewing sarcoma_CD8+ Effector T	HLA-E - CD94:NKG2C	1	2
Ewing sarcoma_CD8+ Effector T	HLA-E - CD94:NKG2E	1	2
Ewing sarcoma_CD8+ Effector T	HLA-E - KLRC2	1	2
Ewing sarcoma_CD8+ Effector T	HLA-E - KLRK1	1	2
Ewing sarcoma_CD8+ Effector T	ICAM2 - (ITGAL+ITGB2)	1	2
Ewing sarcoma_CD8+ Effector T	JAM1 - (ITGAL+ITGB2)	1	2
Ewing sarcoma_CD8+ Effector T	LAMB1 - CD44	1	2
Ewing sarcoma_CD8+ Effector T	LAMB2 - CD44	1	2
Ewing sarcoma_CD8+ Effector T	MDK - (ITGA4+ITGB1)	1	2
Ewing sarcoma_CD8+ Effector T	MDK - NCL	1	2
Ewing sarcoma_CD8+ Effector T	MIF - (CD74+CD44)	1	2
Ewing sarcoma_CD8+ Effector T	MIF - (CD74+CXCR4)	1	2
Ewing sarcoma_Endothelial	ADM - CALCRL	1	2
Ewing sarcoma_Endothelial	CALCA - CALCRL	1	2
Ewing sarcoma_Endothelial	CALCB - CALCRL	1	2
Ewing sarcoma_Endothelial	CCL2 - ACKR1	1	2
Ewing sarcoma_Endothelial	CD46 - JAG1	1	2
Ewing sarcoma_Endothelial	COL1A1 - (ITGA1+ITGB1)	1	2
Ewing sarcoma_Endothelial	COL1A2 - (ITGA1+ITGB1)	1	2
Ewing sarcoma_Endothelial	COL1A2 - (ITGA2+ITGB1)	1	2
Ewing sarcoma_Endothelial	COL6A2 - (ITGA1+ITGB1)	1	2
Ewing sarcoma_Endothelial	EFNB1 - EPHA4	1	2
Ewing sarcoma_Endothelial	EFNB1 - EPHB4	1	2
Ewing sarcoma_Endothelial	EFNB2 - EPHA4	1	2
Ewing sarcoma_Endothelial	EFNB2 - EPHB4	1	2
Ewing sarcoma_Endothelial	FN1 - (ITGA5+ITGB1)	1	2
Ewing sarcoma_Endothelial	MDK - (ITGA6+ITGB1)	1	2
Ewing sarcoma_Endothelial	MDK - NCL	1	2
Ewing sarcoma_Endothelial	NAMPT - (ITGA5+ITGB1)	1	2
Ewing sarcoma_Endothelial	NAMPT - INSR	1	2
Ewing sarcoma_Endothelial	PTN - NCL	1	2
Ewing sarcoma_Endothelial	WNT5A - MCAM	1	2
Ewing sarcoma_IL1B+ inflammatory monocyte	APP - CD74	1	2
Ewing sarcoma_IL1B+ inflammatory monocyte	COL1A2 - CD44	1	2
Ewing sarcoma_Non-inflammatory CD1C+ Dendritic	APP - CD74	1	2
Ewing sarcoma_Non-inflammatory CD1C+ Dendritic	CD99 - PILRA	1	2
Ewing sarcoma_Non-inflammatory CD1C+ Dendritic	COL1A1 - CD44	1	2
Ewing sarcoma_Non-inflammatory CD1C+ Dendritic	COL1A2 - CD44	1	2
Ewing sarcoma_Non-inflammatory CD1C+ Dendritic	FN1 - CD44	1	2
Ewing sarcoma_Non-inflammatory CD1C+ Dendritic	MDK - NCL	1	2
Ewing sarcoma_Non-inflammatory CD1C+ Dendritic	THY1 - (ITGAM+ITGB2)	1	2
Matrix CAF_Ewing sarcoma	ANGPTL2 - (ITGA5+ITGB1)	1	2
Matrix CAF_Ewing sarcoma	ANGPTL4 - (ITGA5+ITGB1)	1	2
Matrix CAF_Ewing sarcoma	ANGPTL4 - CDH11	1	2
Matrix CAF_Ewing sarcoma	APP - CD74	1	2
Matrix CAF_Ewing sarcoma	CD99 - CD99	1	2
Matrix CAF_Ewing sarcoma	COMP - CD47	1	2
Matrix CAF_Ewing sarcoma	FN1 - (ITGA5+ITGB1)	1	2
Matrix CAF_Ewing sarcoma	GAS6 - AXL	1	2
Matrix CAF_Ewing sarcoma	MDK - NCL	1	2
Matrix CAF_Ewing sarcoma	NAMPT - INSR	1	2
Matrix CAF_Ewing sarcoma	PROS1 - AXL	1	2
Matrix CAF_Ewing sarcoma	THBS1 - CD47	1	2
Matrix CAF_Ewing sarcoma	THBS2 - CD47	1	2
Matrix CAF_Ewing sarcoma	THBS3 - CD47	1	2
Matrix CAF_Ewing sarcoma	THBS4 - CD47	1	2
Ewing sarcoma_Matrix CAF	CD99 - CD99	1	3
Ewing sarcoma_Matrix CAF	COL1A1 - CD44	1	3
Ewing sarcoma_Matrix CAF	COL1A2 - (ITGA1+ITGB1)	1	3
Ewing sarcoma_Matrix CAF	COL1A2 - (ITGA3+ITGB1)	1	3
Ewing sarcoma_Matrix CAF	COL1A2 - (ITGAV+ITGB8)	1	3
Ewing sarcoma_Matrix CAF	COL1A2 - CD44	1	3
Ewing sarcoma_Matrix CAF	EFNB1 - EPHB3	1	3
Ewing sarcoma_Matrix CAF	EFNB2 - EPHB3	1	3
Ewing sarcoma_Matrix CAF	FN1 - (ITGA3+ITGB1)	1	3
Ewing sarcoma_Matrix CAF	FN1 - (ITGAV+ITGB1)	1	3
Ewing sarcoma_Matrix CAF	FN1 - (ITGAV+ITGB8)	1	3
Ewing sarcoma_Matrix CAF	FN1 - CD44	1	3
Ewing sarcoma_Matrix CAF	GDF11 - (TGFBR1+ACVR2A)	1	3
Ewing sarcoma_Matrix CAF	MDK - (ITGA6+ITGB1)	1	3
Ewing sarcoma_Matrix CAF	MDK - PTPRZ1	1	3
Ewing sarcoma_Matrix CAF	MDK - SDC2	1	3
Ewing sarcoma_Matrix CAF	MIF - ACKR3	1	3
Ewing sarcoma_Matrix CAF	NAMPT - (ITGA5+ITGB1)	1	3
Ewing sarcoma_Matrix CAF	PROS1 - AXL	1	3
Ewing sarcoma_Matrix CAF	PTN - NCL	1	3
Ewing sarcoma_Matrix CAF	PTN - SDC2	1	3
Ewing sarcoma_Matrix CAF	TGFB2 - (ACVR1+TGFBR1)	1	3
Ewing sarcoma_Matrix CAF	TGFB2 - (TGFBR1+TGFBR2)	1	3
Ewing sarcoma_Matrix CAF	WNT5A - FZD1	1	3
Ewing sarcoma_Tissue Resident Memory T	ADGRE5 - CD55	1	4
Ewing sarcoma_Tissue Resident Memory T	ALCAM - CD6	1	4
Ewing sarcoma_Tissue Resident Memory T	APP - CD74	1	4
Ewing sarcoma_Tissue Resident Memory T	COL1A1 - CD44	1	4
Ewing sarcoma_Tissue Resident Memory T	COL6A1 - CD44	1	4
Ewing sarcoma_Tissue Resident Memory T	COL6A2 - CD44	1	4
Ewing sarcoma_Tissue Resident Memory T	COL6A3 - CD44	1	4
Ewing sarcoma_Tissue Resident Memory T	COL9A3 - CD44	1	4
Ewing sarcoma_Tissue Resident Memory T	FN1 - CD44	1	4
Ewing sarcoma_Tissue Resident Memory T	HLA-E - CD94:NKG2C	1	4
Ewing sarcoma_Tissue Resident Memory T	HLA-E - KLRC2	1	4
Ewing sarcoma_Tissue Resident Memory T	ICAM2 - (ITGAL+ITGB2)	1	4
Ewing sarcoma_Tissue Resident Memory T	JAM1 - (ITGAL+ITGB2)	1	4
Ewing sarcoma_Tissue Resident Memory T	LAMB2 - CD44	1	4
Ewing sarcoma_Tissue Resident Memory T	LAMB3 - CD44	1	4
Ewing sarcoma_Tissue Resident Memory T	MDK - (ITGA4+ITGB1)	1	4
Ewing sarcoma_Tissue Resident Memory T	MDK - NCL	1	4
Ewing sarcoma_Ewing sarcoma	ANGPTL1 - (ITGA1+ITGB1)	1	7
Ewing sarcoma_Ewing sarcoma	COL1A2 - SDC4	1	7
Ewing sarcoma_Ewing sarcoma	COL6A1 - (ITGA1+ITGB1)	1	7
Ewing sarcoma_Ewing sarcoma	COL6A1 - SDC4	1	7
Ewing sarcoma_Ewing sarcoma	COL6A2 - (ITGA1+ITGB1)	1	7
Ewing sarcoma_Ewing sarcoma	COL6A2 - SDC4	1	7
Ewing sarcoma_Ewing sarcoma	COL6A3 - (ITGA1+ITGB1)	1	7
Ewing sarcoma_Ewing sarcoma	COL6A3 - SDC4	1	7
Ewing sarcoma_Ewing sarcoma	COL9A3 - (ITGA1+ITGB1)	1	7
Ewing sarcoma_Ewing sarcoma	COL9A3 - SDC4	1	7
Ewing sarcoma_Ewing sarcoma	EFNB1 - EPHB3	1	7
Ewing sarcoma_Ewing sarcoma	EFNB2 - EPHA4	1	7
Ewing sarcoma_Ewing sarcoma	EFNB2 - EPHB3	1	7
Ewing sarcoma_Ewing sarcoma	F11R - F11R	1	7
Ewing sarcoma_Ewing sarcoma	FN1 - (ITGA5+ITGB1)	1	7
Ewing sarcoma_Ewing sarcoma	GDF10 - (ACVR1B+ACVR2A)	1	7
Ewing sarcoma_Ewing sarcoma	GDF11 - (ACVR1B+ACVR2B)	1	7
Ewing sarcoma_Ewing sarcoma	GDF11 - (TGFBR1+ACVR2A)	1	7
Ewing sarcoma_Ewing sarcoma	GDF11 - (TGFBR1+ACVR2B)	1	7
Ewing sarcoma_Ewing sarcoma	GRN - SORT1	1	7
Ewing sarcoma_Ewing sarcoma	HLA-E - CD94:NKG2C	1	7
Ewing sarcoma_Ewing sarcoma	HLA-E - KLRC2	1	7
Ewing sarcoma_Ewing sarcoma	IGF1 - IGF1R	1	7
Ewing sarcoma_Ewing sarcoma	LAMB1 - CD44	1	7
Ewing sarcoma_Ewing sarcoma	LAMB1 - SV2A	1	7
Ewing sarcoma_Ewing sarcoma	LAMB2 - (ITGA1+ITGB1)	1	7
Ewing sarcoma_Ewing sarcoma	LAMB2 - DAG1	1	7
Ewing sarcoma_Ewing sarcoma	LAMB2 - SV2B	1	7
Ewing sarcoma_Ewing sarcoma	LAMB3 - (ITGA1+ITGB1)	1	7
Ewing sarcoma_Ewing sarcoma	LAMB3 - DAG1	1	7
Ewing sarcoma_Ewing sarcoma	LAMB3 - SV2A	1	7
Ewing sarcoma_Ewing sarcoma	LAMB3 - SV2B	1	7
Ewing sarcoma_Ewing sarcoma	MDK - (ITGA4+ITGB1)	1	7
Ewing sarcoma_Ewing sarcoma	MDK - SDC4	1	7
Ewing sarcoma_Ewing sarcoma	OCLN - OCLN	1	7
Ewing sarcoma_Ewing sarcoma	PROS1 - AXL	1	7
Ewing sarcoma_Ewing sarcoma	PTN - NCL	1	7
Ewing sarcoma_Ewing sarcoma	WNT5A - FZD8	1	7
Ewing sarcoma_Ewing sarcoma	WNT6 - (FZD1+LRP6)	1	7
Ewing sarcoma_Ewing sarcoma	WNT6 - (FZD3+LRP6)	1	7
Ewing sarcoma_Ewing sarcoma	WNT6 - (FZD7+LRP6)	1	7
Ewing sarcoma_Ewing sarcoma	WNT6 - (FZD8+LRP6)	1	7

### Sheet: Supplementary Table 8
Cell type	Gene	P value	Adjusted p value	Log2 fold-change	% cells in Cell type expressing Gene	% cells not in Cell type expressing Gene
Ewing sarcoma	TSPAN8	0	0	5.40912	0.72	0
Ewing sarcoma	NPW	0	0	4.51863	0.554	0
Ewing sarcoma	SCGB3A2	0	0	4.20426	0.503	0.001
Ewing sarcoma	CCND1	0	0	3.18661	0.306	0.001
Ewing sarcoma	TCIM	0	0	2.81323	0.21	0
Ewing sarcoma	MEG3	3.11346e-281	7.04856e-277	2.8927	0.217	0.001
Ewing sarcoma	NPY	1.40091e-244	3.17152e-240	2.33234	0.159	0
Ewing sarcoma	TRPM4	8.02224e-219	1.81615e-214	2.85344	0.217	0.002
Ewing sarcoma	IGFBP5	5.99204e-196	1.35654e-191	1.95296	0.127	0
Ewing sarcoma	SELENOP	8.63148e-189	1.95408e-184	2.21391	0.14	0
Ewing sarcoma	PAPPA	2.63258e-179	5.95989e-175	2.08563	0.134	0
Ewing sarcoma	ZNF704	1.16042e-177	2.62708e-173	2.08271	0.127	0
Ewing sarcoma	AC023481.1	1.63861e-176	3.70965e-172	2.01943	0.115	0
Ewing sarcoma	RBM11	2.97714e-171	6.73994e-167	2.26945	0.146	0.001
Ewing sarcoma	DNAJC12	8.50775e-167	1.92607e-162	1.94537	0.108	0
Ewing sarcoma	CNMD	4.39728e-157	9.95501e-153	1.91328	0.102	0
Ewing sarcoma	NRN1	1.94667e-146	4.40707e-142	2.11493	0.121	0.001
Ewing sarcoma	TPM2	8.0335e-134	1.8187e-129	2.80421	0.236	0.008
Ewing sarcoma	TRMT9B	3.81774e-133	8.64299e-129	2.21741	0.134	0.002
Ewing sarcoma	ID1	6.31402e-131	1.42943e-126	3.04588	0.287	0.014
Ewing sarcoma	FN1	7.5637e-128	1.71235e-123	2.28906	0.172	0.004
Ewing sarcoma	PGLYRP2	4.44928e-119	1.00727e-114	2.26521	0.14	0.002
Ewing sarcoma	RAMP1	3.15519e-111	7.14303e-107	2.40175	0.172	0.005
Ewing sarcoma	HES1	9.3628e-101	2.11964e-96	2.03719	0.127	0.003
Ewing sarcoma	TIMP1	2.76146e-86	6.25167e-82	3.79915	0.637	0.142
Ewing sarcoma	RPS18	2.18587e-77	4.94859e-73	1.69346	1	0.849
Ewing sarcoma	RPS2	5.47099e-68	1.23858e-63	1.47138	1	0.862
Ewing sarcoma	G0S2	4.78462e-64	1.08319e-59	3.13009	0.318	0.041
Ewing sarcoma	GAS5	4.75949e-59	1.0775e-54	2.84581	0.752	0.352
Ewing sarcoma	RPL12	1.25806e-58	2.84813e-54	1.57208	0.968	0.801
Ewing sarcoma	SNHG29	1.36601e-58	3.0925e-54	2.56678	0.796	0.436
Ewing sarcoma	RPL13A	4.03064e-56	9.12496e-52	1.405	0.994	0.814
Ewing sarcoma	RPS8	5.13642e-52	1.16283e-47	1.38182	0.975	0.811
Ewing sarcoma	RPL7	3.19742e-50	7.23864e-46	1.50668	0.962	0.725
Ewing sarcoma	SERPINF1	7.1739e-49	1.6241e-44	1.99623	0.14	0.01
Ewing sarcoma	RPL39	3.99266e-48	9.03899e-44	1.21142	0.987	0.916
Ewing sarcoma	LGALS1	3.29151e-47	7.45164e-43	2.45043	0.656	0.268
Ewing sarcoma	RPS5	3.19221e-45	7.22685e-41	1.52794	0.904	0.653
Ewing sarcoma	RPL8	1.92226e-44	4.3518e-40	1.51374	0.917	0.72
Ewing sarcoma	RPL10	1.61158e-43	3.64846e-39	1.09709	0.994	0.904
Ewing sarcoma	RPL29	7.78305e-43	1.762e-38	1.50018	0.911	0.747
Ewing sarcoma	RACK1	1.31578e-42	2.97879e-38	1.68077	0.847	0.686
Ewing sarcoma	RPL17	1.41873e-42	3.21185e-38	1.25588	0.975	0.803
Ewing sarcoma	ZFAS1	3.97111e-42	8.9902e-38	2.76573	0.65	0.32
Ewing sarcoma	HSPB1	7.78607e-42	1.76269e-37	2.77192	0.389	0.094
Ewing sarcoma	RPS15	8.24808e-39	1.86728e-34	1.21987	0.955	0.779
Ewing sarcoma	RPL41	9.69921e-39	2.1958e-34	0.94876	1	0.94
Ewing sarcoma	STMN1	7.04076e-38	1.59396e-33	2.6448	0.255	0.043
Ewing sarcoma	KDSR	1.89491e-36	4.28989e-32	2.32833	0.191	0.025
Ewing sarcoma	RPL28	1.6366e-35	3.7051e-31	1.08181	0.981	0.872
Ewing sarcoma	RPL10A	6.68534e-35	1.51349e-30	1.3027	0.892	0.688
Ewing sarcoma	RPL26	6.17979e-34	1.39904e-29	0.991732	0.968	0.858
Ewing sarcoma	MIF	1.53613e-32	3.47764e-28	2.51333	0.58	0.288
Ewing sarcoma	RPL13	1.95922e-32	4.43548e-28	0.899223	1	0.918
Ewing sarcoma	RPS9	9.50133e-32	2.15101e-27	1.16631	0.904	0.782
Ewing sarcoma	RPL7A	4.06235e-31	9.19675e-27	1.34092	0.841	0.741
Ewing sarcoma	RPLP0	1.68916e-29	3.82409e-25	1.58468	0.745	0.578
Ewing sarcoma	TUBB	7.91904e-28	1.79279e-23	2.63617	0.369	0.118
Ewing sarcoma	RPS14	2.34564e-26	5.31029e-22	0.846894	0.981	0.871
Ewing sarcoma	LY6E	4.86618e-26	1.10165e-21	2.47107	0.433	0.175
Ewing sarcoma	RPL18A	8.84202e-26	2.00174e-21	0.969524	0.962	0.829
Ewing sarcoma	RPL14	1.90654e-24	4.31621e-20	1.08757	0.873	0.733
Ewing sarcoma	RPS20	4.5123e-23	1.02154e-18	1.45441	0.739	0.593
Ewing sarcoma	LDHA	2.89886e-22	6.56273e-18	2.34747	0.344	0.122
Ewing sarcoma	RPL35A	7.33951e-21	1.66159e-16	0.858749	0.911	0.814
Ewing sarcoma	RPL3	2.68754e-20	6.08432e-16	0.819529	0.917	0.821
Ewing sarcoma	RPL19	8.17633e-20	1.85104e-15	0.824787	0.924	0.821
Ewing sarcoma	MYOM2	1.52311e-19	3.44817e-15	1.59289	0.108	0.015
Ewing sarcoma	RPLP1	1.73494e-19	3.92774e-15	0.623188	0.994	0.929
Ewing sarcoma	RPL24	2.0065e-19	4.54252e-15	1.06352	0.777	0.671
Ewing sarcoma	VIM	2.81404e-19	6.3707e-15	1.54649	0.65	0.479
Ewing sarcoma	RPS13	7.14457e-19	1.61746e-14	0.818388	0.885	0.792
Ewing sarcoma	PTMS	1.62984e-18	3.6898e-14	1.78385	0.134	0.024
Ewing sarcoma	RPS3	2.89555e-18	6.55525e-14	0.763497	0.924	0.793
Ewing sarcoma	RPS17	3.10522e-18	7.02991e-14	0.984693	0.803	0.627
Ewing sarcoma	RPS4Y1	6.08532e-18	1.37766e-13	1.77085	0.465	0.25
Ewing sarcoma	RPL35	6.98355e-18	1.581e-13	0.893111	0.854	0.706
Ewing sarcoma	RPL11	7.25321e-18	1.64205e-13	0.703858	0.936	0.852
Ewing sarcoma	RPS23	2.16842e-16	4.9091e-12	0.734374	0.936	0.825
Ewing sarcoma	TMEM205	3.62521e-16	8.20712e-12	1.87911	0.153	0.034
Ewing sarcoma	RPL27A	6.78482e-16	1.53601e-11	0.745951	0.898	0.773
Ewing sarcoma	FABP5	1.07384e-15	2.43108e-11	1.71	0.121	0.023
Ewing sarcoma	ITM2A	1.16204e-15	2.63073e-11	2.13924	0.191	0.052
Ewing sarcoma	RPL18	2.92414e-15	6.61995e-11	0.848203	0.815	0.754
Ewing sarcoma	EEF1G	1.43529e-14	3.24936e-10	0.907877	0.752	0.649
Ewing sarcoma	RPL15	1.82535e-14	4.13242e-10	0.722718	0.866	0.811
Ewing sarcoma	RPS19	3.82317e-14	8.65527e-10	0.60604	0.936	0.803
Ewing sarcoma	RPL37A	8.61733e-14	1.95088e-09	0.763339	0.86	0.822
Ewing sarcoma	PRDX2	1.62518e-13	3.67924e-09	2.01154	0.236	0.085
Ewing sarcoma	RPL32	5.02392e-13	1.13737e-08	0.555572	0.962	0.861
Ewing sarcoma	RPS4X	5.31778e-13	1.20389e-08	0.680031	0.86	0.772
Ewing sarcoma	RPL36A	6.79316e-13	1.5379e-08	0.728322	0.796	0.703
Ewing sarcoma	RPL31	1.93014e-12	4.36964e-08	0.742136	0.822	0.65
Ewing sarcoma	EEF1A1	2.86371e-12	6.48314e-08	0.455195	0.968	0.951
Ewing sarcoma	GADD45B	3.79209e-12	8.58492e-08	1.97223	0.14	0.037
Ewing sarcoma	TSPAN13	1.48286e-11	3.35704e-07	1.70197	0.102	0.022
Ewing sarcoma	H3F3B	2.70291e-11	6.11912e-07	1.2083	0.624	0.616
Ewing sarcoma	EIF3E	1.19032e-10	2.69475e-06	1.42069	0.516	0.437
Ewing sarcoma	SLC25A6	2.13774e-10	4.83964e-06	1.59092	0.503	0.433
Ewing sarcoma	ATP1A1	2.99515e-10	6.78073e-06	1.87091	0.217	0.087
Ewing sarcoma	RPL9	5.29981e-10	1.19982e-05	0.586441	0.854	0.827
Ewing sarcoma	SNHG8	9.75945e-10	2.20944e-05	1.93704	0.331	0.193
Ewing sarcoma	NACA	1.29708e-09	2.93646e-05	0.863932	0.662	0.706
Ewing sarcoma	RPS12	1.53071e-09	3.46537e-05	0.426035	0.955	0.874
Ewing sarcoma	RPL36	1.15351e-08	0.000261143	0.502126	0.86	0.765
Ewing sarcoma	SNHG32	1.49199e-08	0.000337771	1.96247	0.318	0.195
Ewing sarcoma	IMPDH2	3.67114e-08	0.00083111	1.56607	0.121	0.038
Ewing sarcoma	BEX3	9.19287e-08	0.00208117	1.33308	0.178	0.071
Ewing sarcoma	TUBA1B	1.44931e-07	0.0032811	1.74874	0.287	0.166
Ewing sarcoma	TXN	2.28515e-07	0.00517335	1.86407	0.242	0.129
Ewing sarcoma	DNPH1	2.39202e-07	0.0054153	1.65284	0.121	0.041
Ewing sarcoma	BNIP3	2.4146e-07	0.00546642	1.51915	0.108	0.034
Ewing sarcoma	UQCRB	3.40717e-07	0.0077135	1.23825	0.49	0.469
Ewing sarcoma	HSP90AB1	3.8567e-07	0.00873118	1.73855	0.325	0.216
Ewing sarcoma	GAPDH	5.69888e-07	0.0129017	1.06898	0.541	0.517
Ewing sarcoma	RPS6	7.51671e-07	0.0170171	0.347992	0.924	0.838
Ewing sarcoma	RPS11	8.61537e-07	0.0195043	0.770195	0.624	0.701
Ewing sarcoma	RPS16	1.32843e-06	0.0300743	0.523939	0.783	0.728
Ewing sarcoma	JUN	1.69819e-06	0.0384453	1.56737	0.172	0.077
CD16+FCN1+ Monocyte	FCGR3A	0	0	3.29854	0.841	0.05
CD16+FCN1+ Monocyte	MS4A7	0	0	2.88194	0.763	0.072
CD16+FCN1+ Monocyte	CDKN1C	0	0	2.79772	0.447	0.004
CD16+FCN1+ Monocyte	TCF7L2	0	0	2.0869	0.447	0.02
CD16+FCN1+ Monocyte	SMIM25	1.72411e-301	3.90322e-297	2.39805	0.505	0.03
CD16+FCN1+ Monocyte	LST1	3.54322e-233	8.0215e-229	3.03037	0.929	0.201
CD16+FCN1+ Monocyte	C1QA	3.12797e-220	7.08141e-216	1.64397	0.193	0.002
CD16+FCN1+ Monocyte	HES4	1.11774e-213	2.53046e-209	1.35009	0.193	0.003
CD16+FCN1+ Monocyte	MTSS1	1.27078e-182	2.87693e-178	1.8815	0.383	0.03
CD16+FCN1+ Monocyte	AIF1	4.52571e-178	1.02458e-173	2.29634	0.892	0.227
CD16+FCN1+ Monocyte	CALHM6	3.93965e-162	8.91898e-158	1.89282	0.437	0.047
CD16+FCN1+ Monocyte	LYPD2	7.15069e-159	1.61884e-154	1.26489	0.108	0
CD16+FCN1+ Monocyte	TNFRSF1B	7.52803e-143	1.70427e-138	1.94006	0.708	0.145
CD16+FCN1+ Monocyte	IFI30	2.90862e-138	6.58482e-134	1.9869	0.807	0.207
CD16+FCN1+ Monocyte	CSF1R	5.68577e-134	1.2872e-129	1.61942	0.353	0.036
CD16+FCN1+ Monocyte	SIGLEC10	6.05513e-132	1.37082e-127	1.50933	0.237	0.015
CD16+FCN1+ Monocyte	AC104809.2	3.13827e-129	7.10473e-125	0.94648	0.108	0.001
CD16+FCN1+ Monocyte	FTL	4.1536e-127	9.40334e-123	1.83777	1	0.83
CD16+FCN1+ Monocyte	HLA-DPA1	1.85484e-126	4.19917e-122	1.73432	0.766	0.189
CD16+FCN1+ Monocyte	LRRC25	2.09988e-126	4.75392e-122	1.53211	0.38	0.044
CD16+FCN1+ Monocyte	SERPINA1	6.605e-124	1.49531e-119	1.64491	0.715	0.159
CD16+FCN1+ Monocyte	CFD	3.20078e-121	7.24626e-117	1.84082	0.481	0.076
CD16+FCN1+ Monocyte	HMOX1	2.47252e-120	5.59755e-116	1.52368	0.285	0.025
CD16+FCN1+ Monocyte	RHOB	1.22917e-118	2.78271e-114	1.77936	0.353	0.041
CD16+FCN1+ Monocyte	SAT1	3.94405e-118	8.92893e-114	1.63437	0.956	0.376
CD16+FCN1+ Monocyte	PECAM1	4.23892e-116	9.59649e-112	1.7874	0.515	0.091
CD16+FCN1+ Monocyte	COTL1	4.27164e-116	9.67057e-112	1.85439	0.919	0.367
CD16+FCN1+ Monocyte	LYN	6.06949e-114	1.37407e-109	1.7746	0.569	0.113
CD16+FCN1+ Monocyte	LILRA5	7.21399e-111	1.63317e-106	1.53932	0.383	0.051
CD16+FCN1+ Monocyte	CKB	7.26756e-110	1.6453e-105	1.01938	0.102	0.002
CD16+FCN1+ Monocyte	CST3	3.4899e-108	7.90079e-104	1.62298	0.892	0.295
CD16+FCN1+ Monocyte	FCER1G	1.40129e-107	3.17238e-103	1.83594	0.78	0.235
CD16+FCN1+ Monocyte	IFITM3	5.80377e-106	1.31392e-101	1.93621	0.434	0.072
CD16+FCN1+ Monocyte	FTH1	7.09279e-102	1.60574e-97	1.35193	0.993	0.8
CD16+FCN1+ Monocyte	SPI1	1.7023e-101	3.85383e-97	1.59797	0.553	0.115
CD16+FCN1+ Monocyte	PSAP	7.45018e-95	1.68665e-90	1.51842	0.902	0.331
CD16+FCN1+ Monocyte	LILRB2	5.17502e-89	1.17157e-84	1.63389	0.461	0.091
CD16+FCN1+ Monocyte	CTSS	4.52361e-87	1.0241e-82	1.32331	0.963	0.381
CD16+FCN1+ Monocyte	AC090559.1	3.92147e-86	8.87782e-82	1.49164	0.339	0.052
CD16+FCN1+ Monocyte	POU2F2	5.45603e-86	1.23519e-81	1.62378	0.539	0.128
CD16+FCN1+ Monocyte	CEBPB	1.0612e-84	2.40245e-80	1.51244	0.705	0.214
CD16+FCN1+ Monocyte	NFKBIZ	1.32272e-83	2.9945e-79	1.6881	0.515	0.12
CD16+FCN1+ Monocyte	TYROBP	3.4921e-83	7.90575e-79	1.56473	0.803	0.283
CD16+FCN1+ Monocyte	SPN	1.5082e-80	3.41441e-76	1.48164	0.488	0.111
CD16+FCN1+ Monocyte	ZNF703	1.9302e-78	4.36979e-74	1.11014	0.146	0.009
CD16+FCN1+ Monocyte	LYST	3.17078e-76	7.17832e-72	1.28059	0.576	0.149
CD16+FCN1+ Monocyte	WARS	6.5659e-76	1.48645e-71	1.35148	0.366	0.066
CD16+FCN1+ Monocyte	TAGLN	2.46856e-75	5.58857e-71	1.06917	0.136	0.008
CD16+FCN1+ Monocyte	CTSL	1.47937e-72	3.34915e-68	0.910162	0.136	0.009
CD16+FCN1+ Monocyte	S100A11	8.94512e-72	2.02509e-67	1.44915	0.783	0.315
CD16+FCN1+ Monocyte	RHOC	1.17312e-70	2.65584e-66	1.42686	0.288	0.046
CD16+FCN1+ Monocyte	STXBP2	1.48679e-70	3.36595e-66	1.53031	0.478	0.118
CD16+FCN1+ Monocyte	PILRA	2.54745e-70	5.76718e-66	1.21258	0.271	0.04
CD16+FCN1+ Monocyte	ADGRE2	4.22015e-70	9.55399e-66	1.19522	0.261	0.037
CD16+FCN1+ Monocyte	RNF144B	8.75035e-70	1.98099e-65	1.25044	0.251	0.035
CD16+FCN1+ Monocyte	NEAT1	2.31749e-68	5.24657e-64	1.348	0.949	0.546
CD16+FCN1+ Monocyte	CD68	1.51787e-66	3.43631e-62	1.30446	0.451	0.108
CD16+FCN1+ Monocyte	BID	1.15507e-63	2.61497e-59	1.38264	0.322	0.062
CD16+FCN1+ Monocyte	HLA-DRA	9.57209e-63	2.16703e-58	1.14429	0.841	0.329
CD16+FCN1+ Monocyte	HCK	2.06114e-62	4.66621e-58	1.3099	0.346	0.071
CD16+FCN1+ Monocyte	MS4A4A	3.70848e-62	8.39563e-58	0.890658	0.136	0.011
CD16+FCN1+ Monocyte	CLEC12A	5.24343e-62	1.18706e-57	1.17751	0.515	0.139
CD16+FCN1+ Monocyte	ITGAX	3.96707e-61	8.98104e-57	1.18504	0.292	0.052
CD16+FCN1+ Monocyte	SLC2A6	6.12915e-61	1.38758e-56	1.25031	0.203	0.026
CD16+FCN1+ Monocyte	HLA-DPB1	7.27301e-61	1.64654e-56	1.1896	0.61	0.194
CD16+FCN1+ Monocyte	BRI3	1.32376e-60	2.99685e-56	1.29413	0.498	0.136
CD16+FCN1+ Monocyte	CX3CR1	2.05516e-60	4.65268e-56	1.06918	0.292	0.052
CD16+FCN1+ Monocyte	SECTM1	1.04675e-59	2.36974e-55	1.05709	0.217	0.03
CD16+FCN1+ Monocyte	C5AR1	3.05994e-59	6.92739e-55	1.28968	0.373	0.084
CD16+FCN1+ Monocyte	CXCL16	9.36709e-59	2.12062e-54	1.02022	0.193	0.025
CD16+FCN1+ Monocyte	VASP	5.92042e-58	1.34032e-53	1.17686	0.441	0.115
CD16+FCN1+ Monocyte	HLA-DRB1	1.63184e-57	3.69433e-53	1.10566	0.688	0.24
CD16+FCN1+ Monocyte	TBC1D8	2.97349e-55	6.73167e-51	0.762995	0.102	0.007
CD16+FCN1+ Monocyte	ABI3	5.58267e-55	1.26386e-50	1.07475	0.224	0.035
CD16+FCN1+ Monocyte	ACTB	7.59976e-55	1.72051e-50	0.64963	1	0.876
CD16+FCN1+ Monocyte	INSIG1	8.38993e-55	1.8994e-50	1.111	0.21	0.031
CD16+FCN1+ Monocyte	LILRB1	1.99644e-54	4.51973e-50	1.03967	0.234	0.038
CD16+FCN1+ Monocyte	CDH23	5.14393e-54	1.16454e-49	0.861027	0.136	0.013
CD16+FCN1+ Monocyte	TYMP	7.55729e-54	1.7109e-49	1.06198	0.658	0.232
CD16+FCN1+ Monocyte	RNF149	2.44275e-53	5.53013e-49	1.3293	0.495	0.152
CD16+FCN1+ Monocyte	UTRN	7.36805e-53	1.66805e-48	1.21294	0.451	0.127
CD16+FCN1+ Monocyte	PTP4A2	3.28827e-52	7.44431e-48	1.20305	0.675	0.267
CD16+FCN1+ Monocyte	ASAH1	3.78805e-52	8.57578e-48	1.12188	0.586	0.201
CD16+FCN1+ Monocyte	MARCKS	6.31672e-52	1.43004e-47	1.10246	0.342	0.079
CD16+FCN1+ Monocyte	FGL2	1.64666e-51	3.72787e-47	0.929337	0.688	0.241
CD16+FCN1+ Monocyte	S100A4	3.98672e-51	9.02554e-47	1.16959	0.908	0.54
CD16+FCN1+ Monocyte	MAFB	5.84853e-51	1.32405e-46	1.1134	0.295	0.061
CD16+FCN1+ Monocyte	GPBAR1	7.63254e-51	1.72793e-46	0.898625	0.132	0.013
CD16+FCN1+ Monocyte	WSB1	1.22435e-50	2.7718e-46	1.0753	0.492	0.148
CD16+FCN1+ Monocyte	FGD2	3.63915e-50	8.23866e-46	1.30928	0.251	0.048
CD16+FCN1+ Monocyte	C19orf38	2.14524e-49	4.85661e-45	0.992431	0.197	0.03
CD16+FCN1+ Monocyte	MYOF	1.01981e-48	2.30875e-44	0.899985	0.122	0.012
CD16+FCN1+ Monocyte	SCIMP	2.13875e-48	4.84192e-44	1.01558	0.237	0.043
CD16+FCN1+ Monocyte	NPC2	3.0858e-48	6.98595e-44	1.15193	0.502	0.166
CD16+FCN1+ Monocyte	CALML4	1.34024e-47	3.03418e-43	0.751947	0.119	0.011
CD16+FCN1+ Monocyte	GCH1	1.38944e-47	3.14555e-43	0.961309	0.19	0.029
CD16+FCN1+ Monocyte	PIK3AP1	4.08974e-47	9.25877e-43	1.03525	0.281	0.06
CD16+FCN1+ Monocyte	ANXA5	5.29575e-47	1.19891e-42	1.11855	0.451	0.136
CD16+FCN1+ Monocyte	CMTM6	1.20394e-46	2.7256e-42	1.11194	0.498	0.165
CD16+FCN1+ Monocyte	LGALS9	1.40317e-46	3.17664e-42	1.06184	0.305	0.07
CD16+FCN1+ Monocyte	NAP1L1	3.61837e-46	8.19162e-42	1.02694	0.732	0.36
CD16+FCN1+ Monocyte	NAAA	3.85238e-46	8.72141e-42	1.1929	0.264	0.056
CD16+FCN1+ Monocyte	DUSP1	4.29868e-46	9.73178e-42	0.911194	0.62	0.225
CD16+FCN1+ Monocyte	IER5	7.14753e-46	1.61813e-41	1.24544	0.244	0.049
CD16+FCN1+ Monocyte	SLC24A4	1.12922e-44	2.55644e-40	0.978911	0.22	0.04
CD16+FCN1+ Monocyte	CLEC7A	1.13979e-44	2.58036e-40	1.01831	0.478	0.152
CD16+FCN1+ Monocyte	SNX18	2.20979e-44	5.00275e-40	1.03846	0.247	0.05
CD16+FCN1+ Monocyte	CTSC	3.79026e-44	8.58076e-40	1.24286	0.373	0.108
CD16+FCN1+ Monocyte	YBX1	9.31608e-44	2.10907e-39	1.03415	0.783	0.415
CD16+FCN1+ Monocyte	RNASET2	2.32232e-43	5.25749e-39	1.161	0.492	0.174
CD16+FCN1+ Monocyte	BCL2A1	2.49769e-43	5.65453e-39	1.06452	0.193	0.033
CD16+FCN1+ Monocyte	KLF2	3.84703e-43	8.70928e-39	0.985682	0.593	0.229
CD16+FCN1+ Monocyte	SIDT2	6.18366e-43	1.39992e-38	0.919387	0.159	0.023
CD16+FCN1+ Monocyte	MT-CO1	7.20899e-43	1.63204e-38	0.702874	1	0.971
CD16+FCN1+ Monocyte	CYBB	1.10284e-42	2.49672e-38	1.00294	0.586	0.216
CD16+FCN1+ Monocyte	IFITM2	1.23369e-42	2.79294e-38	1.32752	0.6	0.263
CD16+FCN1+ Monocyte	ZFAND5	5.27586e-42	1.1944e-37	0.881157	0.41	0.121
CD16+FCN1+ Monocyte	SH3BP2	7.81208e-42	1.76858e-37	0.96563	0.275	0.063
CD16+FCN1+ Monocyte	ITGA4	2.36399e-41	5.35184e-37	1.0254	0.424	0.134
CD16+FCN1+ Monocyte	MT-CO2	8.06775e-41	1.82646e-36	0.5851	0.997	0.973
CD16+FCN1+ Monocyte	ZBTB7A	1.09756e-40	2.48477e-36	1.07668	0.386	0.117
CD16+FCN1+ Monocyte	AP2A1	1.44756e-40	3.27713e-36	0.949919	0.19	0.034
CD16+FCN1+ Monocyte	NR4A1	1.99415e-40	4.51456e-36	1.00358	0.2	0.037
CD16+FCN1+ Monocyte	OAS1	2.24753e-40	5.08818e-36	0.890984	0.197	0.036
CD16+FCN1+ Monocyte	MBD2	8.48937e-40	1.92191e-35	0.992829	0.275	0.065
CD16+FCN1+ Monocyte	LFNG	1.5477e-39	3.50383e-35	0.960741	0.214	0.042
CD16+FCN1+ Monocyte	STX11	1.57288e-38	3.56083e-34	0.857885	0.305	0.079
CD16+FCN1+ Monocyte	PLAGL2	1.96848e-38	4.45643e-34	0.836692	0.115	0.013
CD16+FCN1+ Monocyte	VSIR	4.32058e-38	9.78135e-34	0.951002	0.468	0.166
CD16+FCN1+ Monocyte	PRELID1	5.73534e-38	1.29842e-33	1.12334	0.485	0.187
CD16+FCN1+ Monocyte	CD74	9.63103e-38	2.18037e-33	0.69831	0.807	0.405
CD16+FCN1+ Monocyte	C9orf72	1.00649e-37	2.27859e-33	0.838968	0.305	0.079
CD16+FCN1+ Monocyte	GNAI2	1.07175e-37	2.42634e-33	0.937101	0.583	0.233
CD16+FCN1+ Monocyte	OAZ1	1.47877e-37	3.34778e-33	0.608622	0.878	0.569
CD16+FCN1+ Monocyte	HLA-DRB5	3.56958e-37	8.08118e-33	0.898765	0.336	0.094
CD16+FCN1+ Monocyte	ARPC3	6.30238e-37	1.4268e-32	0.988189	0.708	0.362
CD16+FCN1+ Monocyte	WASF2	8.06933e-37	1.82682e-32	1.00009	0.403	0.133
CD16+FCN1+ Monocyte	MTPN	8.64631e-37	1.95744e-32	0.990934	0.468	0.168
CD16+FCN1+ Monocyte	ARPC2	9.77476e-37	2.21291e-32	0.881714	0.776	0.419
CD16+FCN1+ Monocyte	TNFSF10	1.33304e-36	3.01787e-32	1.06545	0.292	0.079
CD16+FCN1+ Monocyte	RRAS	1.45694e-36	3.29837e-32	0.816099	0.112	0.013
CD16+FCN1+ Monocyte	PTPRC	1.93385e-36	4.37805e-32	0.937142	0.847	0.524
CD16+FCN1+ Monocyte	PHTF2	2.31729e-36	5.24611e-32	0.900665	0.156	0.026
CD16+FCN1+ Monocyte	UNC119	6.49132e-36	1.46957e-31	0.933553	0.176	0.033
CD16+FCN1+ Monocyte	KDM1B	1.05373e-35	2.38554e-31	0.754539	0.136	0.02
CD16+FCN1+ Monocyte	PYCARD	1.40153e-35	3.17291e-31	1.06583	0.349	0.109
CD16+FCN1+ Monocyte	CSK	1.52395e-35	3.45007e-31	0.973602	0.329	0.097
CD16+FCN1+ Monocyte	MAPKAPK3	1.83239e-35	4.14834e-31	0.857241	0.197	0.04
CD16+FCN1+ Monocyte	LGALS1	1.87362e-35	4.24168e-31	0.776431	0.617	0.261
CD16+FCN1+ Monocyte	SLC8A1	2.13912e-35	4.84276e-31	0.820492	0.193	0.038
CD16+FCN1+ Monocyte	LPAR6	2.72429e-35	6.16751e-31	0.940513	0.268	0.069
CD16+FCN1+ Monocyte	CAMK1	2.73199e-35	6.18495e-31	0.712602	0.108	0.013
CD16+FCN1+ Monocyte	DOCK5	3.0143e-35	6.82406e-31	0.914785	0.214	0.046
CD16+FCN1+ Monocyte	PAG1	4.28271e-35	9.69564e-31	1.0692	0.247	0.062
CD16+FCN1+ Monocyte	ARAP2	6.64184e-35	1.50365e-30	0.798299	0.197	0.04
CD16+FCN1+ Monocyte	ITGAL	8.69746e-35	1.96902e-30	0.81685	0.285	0.075
CD16+FCN1+ Monocyte	SNAPC3	8.76687e-35	1.98473e-30	0.814488	0.153	0.026
CD16+FCN1+ Monocyte	LRRFIP1	1.13654e-34	2.57301e-30	0.978164	0.576	0.248
CD16+FCN1+ Monocyte	PTPN6	1.52599e-34	3.45468e-30	1.05123	0.366	0.121
CD16+FCN1+ Monocyte	LTA4H	1.97878e-34	4.47975e-30	0.986776	0.441	0.157
CD16+FCN1+ Monocyte	FAM110A	4.08692e-34	9.25237e-30	0.779039	0.183	0.036
CD16+FCN1+ Monocyte	S100A6	5.88616e-34	1.33257e-29	0.865199	0.881	0.574
CD16+FCN1+ Monocyte	WASHC4	1.05101e-33	2.37939e-29	0.868964	0.308	0.088
CD16+FCN1+ Monocyte	CALM2	1.17253e-33	2.65448e-29	0.910406	0.715	0.377
CD16+FCN1+ Monocyte	TESC	1.37935e-33	3.12272e-29	0.760158	0.139	0.022
CD16+FCN1+ Monocyte	LILRA1	6.08025e-33	1.37651e-28	0.835354	0.156	0.028
CD16+FCN1+ Monocyte	ATP6V0C	1.24251e-32	2.81291e-28	0.927978	0.492	0.196
CD16+FCN1+ Monocyte	ARPC1B	1.8905e-32	4.27991e-28	0.6465	0.746	0.396
CD16+FCN1+ Monocyte	FCN1	1.93838e-32	4.38829e-28	0.474645	0.729	0.297
CD16+FCN1+ Monocyte	LCP1	3.96928e-32	8.98606e-28	0.790317	0.675	0.311
CD16+FCN1+ Monocyte	RXRA	5.77077e-32	1.30645e-27	0.946183	0.247	0.064
CD16+FCN1+ Monocyte	TKT	7.5098e-32	1.70014e-27	0.761621	0.495	0.191
CD16+FCN1+ Monocyte	NOTCH2	1.00016e-31	2.26426e-27	0.887289	0.302	0.089
CD16+FCN1+ Monocyte	NCF2	1.01946e-31	2.30795e-27	0.828337	0.424	0.148
CD16+FCN1+ Monocyte	EHBP1L1	1.43561e-31	3.25007e-27	0.883393	0.254	0.067
CD16+FCN1+ Monocyte	MYO1F	2.04456e-31	4.62869e-27	0.781761	0.461	0.172
CD16+FCN1+ Monocyte	MIS18BP1	4.73753e-31	1.07253e-26	0.989921	0.332	0.106
CD16+FCN1+ Monocyte	LMO2	7.6456e-31	1.73089e-26	0.823012	0.193	0.043
CD16+FCN1+ Monocyte	CHST15	1.12184e-30	2.53974e-26	0.848803	0.153	0.028
CD16+FCN1+ Monocyte	FLNA	1.25774e-30	2.84739e-26	0.677591	0.539	0.22
CD16+FCN1+ Monocyte	EPB41L3	2.26798e-30	5.13448e-26	0.715231	0.125	0.02
CD16+FCN1+ Monocyte	CD300LF	3.94623e-30	8.93387e-26	0.85757	0.159	0.031
CD16+FCN1+ Monocyte	ZEB2	8.14254e-30	1.84339e-25	0.75207	0.586	0.253
CD16+FCN1+ Monocyte	CPPED1	1.14772e-29	2.59833e-25	0.853798	0.251	0.069
CD16+FCN1+ Monocyte	APOBEC3A	1.43874e-29	3.25716e-25	0.958593	0.217	0.054
CD16+FCN1+ Monocyte	HSBP1	1.7004e-29	3.84954e-25	0.856617	0.295	0.092
CD16+FCN1+ Monocyte	DOCK2	1.91466e-29	4.3346e-25	0.856558	0.281	0.083
CD16+FCN1+ Monocyte	DICER1	2.2512e-29	5.09648e-25	0.93235	0.285	0.085
CD16+FCN1+ Monocyte	SEC14L1	2.28366e-29	5.16997e-25	0.890854	0.214	0.053
CD16+FCN1+ Monocyte	CHST2	2.45235e-29	5.55188e-25	0.668922	0.129	0.022
CD16+FCN1+ Monocyte	TMEM176B	2.79673e-29	6.33152e-25	0.778293	0.339	0.11
CD16+FCN1+ Monocyte	NAMPT	2.91923e-29	6.60885e-25	0.556597	0.478	0.179
CD16+FCN1+ Monocyte	HK3	3.07115e-29	6.95278e-25	0.658545	0.112	0.017
CD16+FCN1+ Monocyte	RGS19	3.91955e-29	8.87346e-25	0.947419	0.271	0.081
CD16+FCN1+ Monocyte	CUX1	4.05964e-29	9.19062e-25	0.777434	0.261	0.074
CD16+FCN1+ Monocyte	VPS35	4.3091e-29	9.75538e-25	0.858271	0.281	0.085
CD16+FCN1+ Monocyte	CSTB	4.33501e-29	9.81403e-25	1.05993	0.397	0.157
CD16+FCN1+ Monocyte	CFP	5.38938e-29	1.2201e-24	0.872181	0.315	0.101
CD16+FCN1+ Monocyte	IGSF6	5.5331e-29	1.25264e-24	0.79939	0.258	0.072
CD16+FCN1+ Monocyte	SLC11A1	9.84e-29	2.22768e-24	0.90511	0.285	0.086
CD16+FCN1+ Monocyte	KLF6	1.39732e-28	3.16338e-24	0.806942	0.481	0.197
CD16+FCN1+ Monocyte	PLXNC1	1.56016e-28	3.53205e-24	0.841938	0.237	0.064
CD16+FCN1+ Monocyte	PGK1	1.74355e-28	3.94722e-24	0.908483	0.437	0.175
CD16+FCN1+ Monocyte	FGR	2.83783e-28	6.42457e-24	0.804462	0.363	0.126
CD16+FCN1+ Monocyte	RAB10	3.02e-28	6.83698e-24	0.870556	0.295	0.095
CD16+FCN1+ Monocyte	LILRA2	3.26837e-28	7.39927e-24	0.764947	0.156	0.032
CD16+FCN1+ Monocyte	SLC7A7	5.07886e-28	1.1498e-23	0.792291	0.224	0.059
CD16+FCN1+ Monocyte	SOD2	7.08767e-28	1.60458e-23	0.790684	0.414	0.157
CD16+FCN1+ Monocyte	CD83	1.0661e-27	2.41354e-23	0.623367	0.102	0.015
CD16+FCN1+ Monocyte	RARA	1.16456e-27	2.63645e-23	0.832899	0.166	0.036
CD16+FCN1+ Monocyte	PNPLA6	1.37062e-27	3.10294e-23	0.692214	0.129	0.023
CD16+FCN1+ Monocyte	C15orf39	2.29152e-27	5.18776e-23	0.856222	0.186	0.044
CD16+FCN1+ Monocyte	ACTR2	2.39568e-27	5.42358e-23	0.769554	0.586	0.273
CD16+FCN1+ Monocyte	CASP1	2.94507e-27	6.66734e-23	0.801327	0.325	0.11
CD16+FCN1+ Monocyte	MSN	4.02026e-27	9.10146e-23	0.743136	0.539	0.238
CD16+FCN1+ Monocyte	TUBA1B	4.83606e-27	1.09484e-22	0.810538	0.403	0.158
CD16+FCN1+ Monocyte	GNS	7.01193e-27	1.58743e-22	0.879718	0.203	0.052
CD16+FCN1+ Monocyte	C1orf162	9.23374e-27	2.09043e-22	0.902484	0.424	0.176
CD16+FCN1+ Monocyte	IFNGR2	1.11242e-26	2.5184e-22	0.823858	0.244	0.071
CD16+FCN1+ Monocyte	RAB24	1.26286e-26	2.85899e-22	0.741579	0.203	0.052
CD16+FCN1+ Monocyte	ADGRE5	1.32285e-26	2.9948e-22	0.888169	0.288	0.093
CD16+FCN1+ Monocyte	ARAP1	1.95512e-26	4.42619e-22	0.800178	0.176	0.041
CD16+FCN1+ Monocyte	KCNQ1OT1	2.43794e-26	5.51924e-22	0.892341	0.132	0.025
CD16+FCN1+ Monocyte	JPT1	3.11463e-26	7.0512e-22	0.86227	0.234	0.068
CD16+FCN1+ Monocyte	MIDN	3.13714e-26	7.10218e-22	0.977568	0.308	0.104
CD16+FCN1+ Monocyte	BLVRA	3.33429e-26	7.54849e-22	0.649841	0.156	0.033
CD16+FCN1+ Monocyte	EVI2B	4.04119e-26	9.14886e-22	0.761825	0.539	0.248
CD16+FCN1+ Monocyte	GRK2	5.01632e-26	1.13564e-21	0.793893	0.305	0.101
CD16+FCN1+ Monocyte	CTSZ	5.42367e-26	1.22787e-21	0.829666	0.332	0.116
CD16+FCN1+ Monocyte	TPM3	7.88075e-26	1.78412e-21	0.836639	0.62	0.325
CD16+FCN1+ Monocyte	CDC42	7.98273e-26	1.80721e-21	0.723211	0.736	0.42
CD16+FCN1+ Monocyte	LIMD1	1.17792e-25	2.66669e-21	0.712512	0.119	0.021
CD16+FCN1+ Monocyte	PRKACA	1.19832e-25	2.71288e-21	0.848368	0.186	0.047
CD16+FCN1+ Monocyte	FAM49A	1.40733e-25	3.18606e-21	0.737372	0.217	0.059
CD16+FCN1+ Monocyte	P2RX1	1.70034e-25	3.8494e-21	0.809992	0.132	0.026
CD16+FCN1+ Monocyte	TBXAS1	2.13096e-25	4.82428e-21	0.910133	0.207	0.056
CD16+FCN1+ Monocyte	LILRB3	3.35576e-25	7.5971e-21	0.793481	0.231	0.066
CD16+FCN1+ Monocyte	MT-ND2	5.41576e-25	1.22607e-20	0.575608	0.98	0.873
CD16+FCN1+ Monocyte	SNX10	5.98264e-25	1.35441e-20	0.877347	0.244	0.074
CD16+FCN1+ Monocyte	THEMIS2	8.49324e-25	1.92278e-20	0.763526	0.251	0.077
CD16+FCN1+ Monocyte	ITSN2	1.06518e-24	2.41146e-20	0.715795	0.258	0.08
CD16+FCN1+ Monocyte	CD86	2.00919e-24	4.5486e-20	0.809114	0.156	0.036
CD16+FCN1+ Monocyte	MYO1G	2.07331e-24	4.69377e-20	0.716986	0.261	0.083
CD16+FCN1+ Monocyte	RNF141	2.13359e-24	4.83023e-20	0.647288	0.142	0.03
CD16+FCN1+ Monocyte	ATG3	2.81998e-24	6.38416e-20	0.775703	0.234	0.071
CD16+FCN1+ Monocyte	SMAP2	2.97914e-24	6.74448e-20	0.803673	0.325	0.119
CD16+FCN1+ Monocyte	CTSB	3.05945e-24	6.92628e-20	0.807036	0.369	0.143
CD16+FCN1+ Monocyte	WDR11	3.43848e-24	7.78437e-20	0.828981	0.169	0.041
CD16+FCN1+ Monocyte	MAP3K1	4.14874e-24	9.39233e-20	0.761867	0.315	0.112
CD16+FCN1+ Monocyte	CYBA	5.10581e-24	1.1559e-19	0.597052	0.786	0.472
CD16+FCN1+ Monocyte	ANXA2	8.51754e-24	1.92829e-19	0.844176	0.383	0.153
CD16+FCN1+ Monocyte	PKN1	8.68658e-24	1.96655e-19	0.764274	0.207	0.058
CD16+FCN1+ Monocyte	CAT	9.05797e-24	2.05063e-19	0.841384	0.244	0.076
CD16+FCN1+ Monocyte	DENND10	9.32237e-24	2.11049e-19	0.817749	0.19	0.051
CD16+FCN1+ Monocyte	TUBA1A	9.58168e-24	2.1692e-19	0.777399	0.281	0.096
CD16+FCN1+ Monocyte	DMXL2	9.83173e-24	2.22581e-19	0.664313	0.312	0.108
CD16+FCN1+ Monocyte	LPCAT2	1.06146e-23	2.40303e-19	0.614462	0.146	0.032
CD16+FCN1+ Monocyte	NUDT3	1.39481e-23	3.15772e-19	0.695949	0.214	0.061
CD16+FCN1+ Monocyte	RHOA	1.39624e-23	3.16095e-19	0.722241	0.559	0.281
CD16+FCN1+ Monocyte	SH3BGRL	1.5469e-23	3.50202e-19	0.724729	0.481	0.218
CD16+FCN1+ Monocyte	SWAP70	1.54939e-23	3.50766e-19	0.640171	0.115	0.021
CD16+FCN1+ Monocyte	SEC11A	2.03071e-23	4.59732e-19	0.789538	0.336	0.128
CD16+FCN1+ Monocyte	PLXNB2	2.44169e-23	5.52775e-19	0.764641	0.166	0.041
CD16+FCN1+ Monocyte	SLC16A3	3.49807e-23	7.91929e-19	0.723278	0.186	0.05
CD16+FCN1+ Monocyte	FCGR2A	3.7104e-23	8.39997e-19	0.811284	0.278	0.094
CD16+FCN1+ Monocyte	MT-ATP6	3.91124e-23	8.85466e-19	0.522936	0.993	0.92
CD16+FCN1+ Monocyte	STK10	3.94159e-23	8.92336e-19	0.738251	0.261	0.085
CD16+FCN1+ Monocyte	SKAP2	3.9762e-23	9.00172e-19	0.877966	0.281	0.098
CD16+FCN1+ Monocyte	MED13L	4.71425e-23	1.06726e-18	0.832082	0.319	0.117
CD16+FCN1+ Monocyte	ARRB1	4.78569e-23	1.08343e-18	0.807989	0.159	0.039
CD16+FCN1+ Monocyte	ANKRD13D	1.00355e-22	2.27194e-18	0.716618	0.224	0.067
CD16+FCN1+ Monocyte	TSPAN14	1.40284e-22	3.1759e-18	0.795834	0.241	0.078
CD16+FCN1+ Monocyte	PIK3CG	2.84282e-22	6.43585e-18	0.741613	0.169	0.044
CD16+FCN1+ Monocyte	S100Z	2.8965e-22	6.5574e-18	0.663087	0.105	0.019
CD16+FCN1+ Monocyte	FKBP1A	3.26295e-22	7.38699e-18	0.63185	0.495	0.236
CD16+FCN1+ Monocyte	GDI2	4.11647e-22	9.31928e-18	0.737775	0.349	0.139
CD16+FCN1+ Monocyte	PPM1F	5.04544e-22	1.14224e-17	0.579956	0.125	0.026
CD16+FCN1+ Monocyte	GRK3	5.45851e-22	1.23575e-17	0.738977	0.21	0.063
CD16+FCN1+ Monocyte	ARRB2	7.70206e-22	1.74367e-17	0.812142	0.356	0.145
CD16+FCN1+ Monocyte	HOTAIRM1	1.05939e-21	2.39836e-17	0.740602	0.149	0.036
CD16+FCN1+ Monocyte	UBE2R2	1.13996e-21	2.58075e-17	0.73303	0.251	0.084
CD16+FCN1+ Monocyte	CTBP2	1.19316e-21	2.70119e-17	0.702252	0.183	0.051
CD16+FCN1+ Monocyte	BTK	2.68527e-21	6.07918e-17	0.74968	0.156	0.039
CD16+FCN1+ Monocyte	PLCB2	2.96668e-21	6.71627e-17	0.647099	0.156	0.039
CD16+FCN1+ Monocyte	JUNB	6.30425e-21	1.42722e-16	0.575395	0.668	0.369
CD16+FCN1+ Monocyte	ALDH3B1	7.08231e-21	1.60336e-16	0.575511	0.112	0.022
CD16+FCN1+ Monocyte	ARPC5	7.36534e-21	1.66744e-16	0.603612	0.617	0.328
CD16+FCN1+ Monocyte	DRAP1	7.71145e-21	1.7458e-16	0.934124	0.342	0.148
CD16+FCN1+ Monocyte	CAP1	9.93169e-21	2.24844e-16	0.653698	0.478	0.227
CD16+FCN1+ Monocyte	EZR	1.06001e-20	2.39977e-16	0.788189	0.22	0.071
CD16+FCN1+ Monocyte	PABPC4	1.20994e-20	2.73918e-16	0.745898	0.315	0.124
CD16+FCN1+ Monocyte	PGLS	1.28533e-20	2.90986e-16	0.617829	0.275	0.098
CD16+FCN1+ Monocyte	UBC	1.31864e-20	2.98526e-16	0.657239	0.617	0.342
CD16+FCN1+ Monocyte	P2RY13	1.60019e-20	3.62268e-16	0.800716	0.169	0.046
CD16+FCN1+ Monocyte	MT-ND1	1.63502e-20	3.70152e-16	0.510265	0.98	0.844
CD16+FCN1+ Monocyte	TMPO	1.76787e-20	4.00229e-16	0.819918	0.237	0.08
CD16+FCN1+ Monocyte	MEFV	3.11285e-20	7.04718e-16	0.613445	0.119	0.025
CD16+FCN1+ Monocyte	ATP11A	3.55418e-20	8.04632e-16	0.703126	0.156	0.041
CD16+FCN1+ Monocyte	STX7	3.65385e-20	8.27196e-16	0.687504	0.275	0.099
CD16+FCN1+ Monocyte	KLF4	3.68485e-20	8.34214e-16	0.717192	0.217	0.069
CD16+FCN1+ Monocyte	OAZ2	3.70144e-20	8.37968e-16	0.644818	0.19	0.056
CD16+FCN1+ Monocyte	HHEX	4.61377e-20	1.04451e-15	0.680296	0.142	0.035
CD16+FCN1+ Monocyte	PLEK	4.61865e-20	1.04562e-15	0.664744	0.349	0.143
CD16+FCN1+ Monocyte	JUND	4.75955e-20	1.07751e-15	0.61833	0.485	0.227
CD16+FCN1+ Monocyte	DUSP6	5.30337e-20	1.20063e-15	0.5468	0.312	0.118
CD16+FCN1+ Monocyte	ALOX5	6.22798e-20	1.40995e-15	0.582193	0.183	0.052
CD16+FCN1+ Monocyte	IRAK3	7.91762e-20	1.79247e-15	0.631659	0.278	0.101
CD16+FCN1+ Monocyte	FBP1	8.27934e-20	1.87436e-15	0.561553	0.112	0.023
CD16+FCN1+ Monocyte	LRRK2	9.18142e-20	2.07858e-15	0.592494	0.336	0.133
CD16+FCN1+ Monocyte	SMCO4	1.00429e-19	2.27361e-15	0.577786	0.136	0.033
CD16+FCN1+ Monocyte	CYTIP	1.05777e-19	2.39468e-15	0.805836	0.285	0.111
CD16+FCN1+ Monocyte	H3F3A	1.22773e-19	2.77946e-15	0.340342	0.875	0.651
CD16+FCN1+ Monocyte	CD300E	1.27478e-19	2.88598e-15	0.742097	0.214	0.069
CD16+FCN1+ Monocyte	ADA2	1.28051e-19	2.89894e-15	0.603496	0.278	0.102
CD16+FCN1+ Monocyte	SSH2	1.72295e-19	3.90058e-15	0.667245	0.258	0.092
CD16+FCN1+ Monocyte	CD300A	1.79373e-19	4.06081e-15	0.617936	0.156	0.041
CD16+FCN1+ Monocyte	SNX5	1.90259e-19	4.30727e-15	0.670555	0.176	0.051
CD16+FCN1+ Monocyte	MT-ND3	2.31017e-19	5.22999e-15	0.423414	0.997	0.936
CD16+FCN1+ Monocyte	TAOK3	3.99406e-19	9.04216e-15	0.676675	0.308	0.124
CD16+FCN1+ Monocyte	NCKAP1L	4.25114e-19	9.62415e-15	0.677454	0.292	0.113
CD16+FCN1+ Monocyte	NBPF14	4.71251e-19	1.06686e-14	0.676675	0.241	0.083
CD16+FCN1+ Monocyte	DAPK1	5.97286e-19	1.3522e-14	0.556168	0.125	0.029
CD16+FCN1+ Monocyte	MYO9B	7.58964e-19	1.71822e-14	0.670209	0.224	0.076
CD16+FCN1+ Monocyte	RHOQ	9.50949e-19	2.15285e-14	0.678255	0.2	0.064
CD16+FCN1+ Monocyte	BCL6	1.09045e-18	2.46868e-14	0.525221	0.136	0.034
CD16+FCN1+ Monocyte	HLA-DQA1	1.17884e-18	2.66877e-14	0.544158	0.173	0.05
CD16+FCN1+ Monocyte	ACTR3	1.88018e-18	4.25654e-14	0.722679	0.458	0.23
CD16+FCN1+ Monocyte	SAMHD1	2.06731e-18	4.68018e-14	0.679851	0.508	0.261
CD16+FCN1+ Monocyte	BACH1	2.40384e-18	5.44205e-14	0.592415	0.231	0.079
CD16+FCN1+ Monocyte	ME2	2.65156e-18	6.00286e-14	0.646033	0.207	0.068
CD16+FCN1+ Monocyte	MT-ND5	2.72183e-18	6.16194e-14	0.471073	0.898	0.639
CD16+FCN1+ Monocyte	CAPZA1	3.01998e-18	6.83694e-14	0.632486	0.431	0.211
CD16+FCN1+ Monocyte	CACUL1	4.06435e-18	9.20128e-14	0.662765	0.186	0.059
CD16+FCN1+ Monocyte	KLF3	4.20461e-18	9.51881e-14	0.776782	0.244	0.091
CD16+FCN1+ Monocyte	IL10RA	4.34542e-18	9.83761e-14	0.651617	0.308	0.126
CD16+FCN1+ Monocyte	ATP1B3	4.51942e-18	1.02315e-13	0.653215	0.2	0.066
CD16+FCN1+ Monocyte	WAS	4.69874e-18	1.06375e-13	0.630826	0.308	0.127
CD16+FCN1+ Monocyte	NEDD9	4.98306e-18	1.12812e-13	0.550441	0.139	0.036
CD16+FCN1+ Monocyte	KIAA0930	5.86505e-18	1.32779e-13	0.487659	0.176	0.053
CD16+FCN1+ Monocyte	MOSPD2	6.81226e-18	1.54223e-13	0.652503	0.129	0.032
CD16+FCN1+ Monocyte	LCP2	7.4433e-18	1.68509e-13	0.664709	0.251	0.094
CD16+FCN1+ Monocyte	ZNF217	8.19072e-18	1.8543e-13	0.657565	0.173	0.052
CD16+FCN1+ Monocyte	CD79B	9.79572e-18	2.21765e-13	0.6128	0.108	0.024
CD16+FCN1+ Monocyte	REL	1.21387e-17	2.74807e-13	0.758213	0.227	0.081
CD16+FCN1+ Monocyte	GNB2	1.23951e-17	2.80612e-13	0.630638	0.261	0.1
CD16+FCN1+ Monocyte	LYL1	1.2514e-17	2.83304e-13	0.612523	0.136	0.036
CD16+FCN1+ Monocyte	CARD16	1.27477e-17	2.88596e-13	0.763043	0.298	0.126
CD16+FCN1+ Monocyte	PLEKHO2	1.87154e-17	4.23698e-13	0.573724	0.105	0.023
CD16+FCN1+ Monocyte	ZMIZ1	2.42429e-17	5.48835e-13	0.583152	0.132	0.034
CD16+FCN1+ Monocyte	PDK4	2.51039e-17	5.68327e-13	0.740075	0.122	0.03
CD16+FCN1+ Monocyte	RGS2	3.00676e-17	6.807e-13	0.392799	0.393	0.171
CD16+FCN1+ Monocyte	AGPAT3	3.10673e-17	7.03332e-13	0.628902	0.129	0.033
CD16+FCN1+ Monocyte	MYD88	3.14366e-17	7.11694e-13	0.74595	0.169	0.052
CD16+FCN1+ Monocyte	RRBP1	3.41692e-17	7.73558e-13	0.649282	0.156	0.045
CD16+FCN1+ Monocyte	CTNND1	3.68243e-17	8.33666e-13	0.551878	0.112	0.026
CD16+FCN1+ Monocyte	PLEKHO1	3.723e-17	8.4285e-13	0.660848	0.264	0.103
CD16+FCN1+ Monocyte	NKTR	3.93374e-17	8.90559e-13	0.668008	0.336	0.147
CD16+FCN1+ Monocyte	NCOA3	4.17422e-17	9.45002e-13	0.680329	0.197	0.066
CD16+FCN1+ Monocyte	ITM2B	4.61698e-17	1.04524e-12	0.519992	0.695	0.437
CD16+FCN1+ Monocyte	GRB2	4.78881e-17	1.08414e-12	0.679806	0.315	0.134
CD16+FCN1+ Monocyte	ATP6V0B	6.08077e-17	1.37663e-12	0.583395	0.308	0.129
CD16+FCN1+ Monocyte	MCTP1	6.24113e-17	1.41293e-12	0.593869	0.149	0.043
CD16+FCN1+ Monocyte	TCIRG1	6.28617e-17	1.42313e-12	0.667132	0.19	0.063
CD16+FCN1+ Monocyte	SCLT1	6.45481e-17	1.46131e-12	0.585631	0.146	0.041
CD16+FCN1+ Monocyte	GBP1	6.5202e-17	1.47611e-12	0.594936	0.122	0.031
CD16+FCN1+ Monocyte	SFT2D2	1.03858e-16	2.35124e-12	0.655686	0.2	0.069
CD16+FCN1+ Monocyte	TXNIP	1.35141e-16	3.05945e-12	0.57922	0.769	0.526
CD16+FCN1+ Monocyte	LGALS3	1.56133e-16	3.5347e-12	0.623802	0.241	0.09
CD16+FCN1+ Monocyte	SLC31A2	1.58528e-16	3.5889e-12	0.613453	0.112	0.027
CD16+FCN1+ Monocyte	RNF13	1.60387e-16	3.631e-12	0.701534	0.217	0.079
CD16+FCN1+ Monocyte	TUT7	1.65862e-16	3.75494e-12	0.522384	0.173	0.054
CD16+FCN1+ Monocyte	ZNF106	1.68567e-16	3.8162e-12	0.612159	0.275	0.11
CD16+FCN1+ Monocyte	TTYH3	1.7503e-16	3.9625e-12	0.565342	0.132	0.036
CD16+FCN1+ Monocyte	TNFSF13B	1.94637e-16	4.40639e-12	0.596065	0.281	0.113
CD16+FCN1+ Monocyte	MT-CO3	1.95568e-16	4.42747e-12	0.399602	0.997	0.949
CD16+FCN1+ Monocyte	ARL6IP5	2.03734e-16	4.61233e-12	0.664834	0.431	0.225
CD16+FCN1+ Monocyte	GSTP1	2.16798e-16	4.9081e-12	0.507383	0.407	0.194
CD16+FCN1+ Monocyte	YWHAB	2.1709e-16	4.91471e-12	0.534801	0.515	0.279
CD16+FCN1+ Monocyte	POLD4	2.19435e-16	4.9678e-12	0.687335	0.288	0.123
CD16+FCN1+ Monocyte	AKAP11	2.19983e-16	4.98019e-12	0.536902	0.119	0.03
CD16+FCN1+ Monocyte	CYSLTR1	2.27945e-16	5.16045e-12	0.62157	0.129	0.035
CD16+FCN1+ Monocyte	PDCD6IP	2.45842e-16	5.56562e-12	0.556806	0.2	0.068
CD16+FCN1+ Monocyte	RNF130	3.12327e-16	7.07076e-12	0.502069	0.312	0.131
CD16+FCN1+ Monocyte	ITPK1	3.13861e-16	7.1055e-12	0.621402	0.102	0.023
CD16+FCN1+ Monocyte	ZDHHC7	3.86069e-16	8.74023e-12	0.540703	0.149	0.044
CD16+FCN1+ Monocyte	ITGB2	4.25523e-16	9.63343e-12	0.508918	0.58	0.327
CD16+FCN1+ Monocyte	TRIM14	4.4339e-16	1.00379e-11	0.556163	0.105	0.025
CD16+FCN1+ Monocyte	KDM5A	4.79098e-16	1.08463e-11	0.520953	0.231	0.086
CD16+FCN1+ Monocyte	UNC93B1	5.0126e-16	1.1348e-11	0.581639	0.146	0.042
CD16+FCN1+ Monocyte	MT-ATP8	5.42056e-16	1.22716e-11	0.546528	0.441	0.216
CD16+FCN1+ Monocyte	RYBP	6.08928e-16	1.37855e-11	0.633456	0.142	0.041
CD16+FCN1+ Monocyte	LAPTM5	6.21385e-16	1.40675e-11	0.476613	0.586	0.338
CD16+FCN1+ Monocyte	HLA-E	6.85146e-16	1.5511e-11	0.469631	0.773	0.52
CD16+FCN1+ Monocyte	H2AFY	7.93694e-16	1.79684e-11	0.496324	0.383	0.18
CD16+FCN1+ Monocyte	KYNU	7.94906e-16	1.79959e-11	0.592434	0.156	0.047
CD16+FCN1+ Monocyte	FAM91A1	8.12002e-16	1.83829e-11	0.593598	0.18	0.059
CD16+FCN1+ Monocyte	WAC-AS1	8.87442e-16	2.00908e-11	0.631827	0.115	0.03
CD16+FCN1+ Monocyte	ZNF706	9.26039e-16	2.09646e-11	0.639924	0.298	0.132
CD16+FCN1+ Monocyte	AMPD2	1.01717e-15	2.30277e-11	0.571347	0.125	0.034
CD16+FCN1+ Monocyte	CCNG2	1.12374e-15	2.54403e-11	0.566553	0.108	0.027
CD16+FCN1+ Monocyte	LY6E	1.45205e-15	3.2873e-11	0.568264	0.359	0.173
CD16+FCN1+ Monocyte	RABGAP1L	1.61973e-15	3.66691e-11	0.595059	0.22	0.082
CD16+FCN1+ Monocyte	TNFAIP2	1.73711e-15	3.93265e-11	0.555867	0.261	0.104
CD16+FCN1+ Monocyte	CBL	2.14502e-15	4.8561e-11	0.607497	0.159	0.051
CD16+FCN1+ Monocyte	CAST	2.16962e-15	4.91181e-11	0.502122	0.4	0.191
CD16+FCN1+ Monocyte	ACAA1	2.27439e-15	5.14899e-11	0.686748	0.142	0.043
CD16+FCN1+ Monocyte	GBP4	2.29588e-15	5.19764e-11	0.550227	0.136	0.039
CD16+FCN1+ Monocyte	CAMKK2	2.33168e-15	5.27869e-11	0.534545	0.125	0.034
CD16+FCN1+ Monocyte	GARS-DT	2.40911e-15	5.45397e-11	0.548001	0.193	0.067
CD16+FCN1+ Monocyte	M6PR	2.42116e-15	5.48126e-11	0.629928	0.268	0.112
CD16+FCN1+ Monocyte	FGD4	2.65394e-15	6.00825e-11	0.54782	0.156	0.049
CD16+FCN1+ Monocyte	ADA	3.14672e-15	7.12386e-11	0.522511	0.102	0.025
CD16+FCN1+ Monocyte	FMNL1	3.30301e-15	7.47769e-11	0.544541	0.322	0.143
CD16+FCN1+ Monocyte	IRF1	3.54225e-15	8.01929e-11	0.454182	0.342	0.158
CD16+FCN1+ Monocyte	METTL7A	3.61935e-15	8.19386e-11	0.640918	0.153	0.048
CD16+FCN1+ Monocyte	RELT	3.71896e-15	8.41936e-11	0.643531	0.125	0.035
CD16+FCN1+ Monocyte	FLII	3.75406e-15	8.49881e-11	0.635354	0.139	0.041
CD16+FCN1+ Monocyte	CAPNS1	4.02243e-15	9.10639e-11	0.536141	0.254	0.103
CD16+FCN1+ Monocyte	ABCC3	4.69594e-15	1.06311e-10	0.616117	0.112	0.029
CD16+FCN1+ Monocyte	PPP1CA	4.79162e-15	1.08478e-10	0.55594	0.322	0.15
CD16+FCN1+ Monocyte	MT-ND4	4.90554e-15	1.11057e-10	0.35863	0.99	0.954
CD16+FCN1+ Monocyte	DOCK8	4.92397e-15	1.11474e-10	0.554937	0.305	0.133
CD16+FCN1+ Monocyte	VPS53	5.6784e-15	1.28553e-10	0.555991	0.129	0.036
CD16+FCN1+ Monocyte	OSBPL8	5.76343e-15	1.30478e-10	0.443266	0.275	0.114
CD16+FCN1+ Monocyte	AC004687.1	5.92908e-15	1.34228e-10	0.603096	0.373	0.182
CD16+FCN1+ Monocyte	SLC25A24	5.94162e-15	1.34512e-10	0.551019	0.115	0.031
CD16+FCN1+ Monocyte	FKBP15	6.02386e-15	1.36374e-10	0.521049	0.139	0.041
CD16+FCN1+ Monocyte	CD48	6.6076e-15	1.49589e-10	0.540037	0.502	0.282
CD16+FCN1+ Monocyte	CAMK1D	6.70098e-15	1.51703e-10	0.470781	0.115	0.03
CD16+FCN1+ Monocyte	NUDT16	7.36605e-15	1.6676e-10	0.471193	0.119	0.032
CD16+FCN1+ Monocyte	ZFP36	7.66954e-15	1.73631e-10	0.491869	0.451	0.23
CD16+FCN1+ Monocyte	MEF2C	1.14365e-14	2.58911e-10	0.529463	0.281	0.119
CD16+FCN1+ Monocyte	PRAM1	1.28233e-14	2.90306e-10	0.542824	0.159	0.051
CD16+FCN1+ Monocyte	CLIP4	1.35052e-14	3.05744e-10	0.490471	0.105	0.027
CD16+FCN1+ Monocyte	PAK2	1.48027e-14	3.35118e-10	0.648938	0.305	0.14
CD16+FCN1+ Monocyte	GCA	1.54161e-14	3.49006e-10	0.552983	0.234	0.092
CD16+FCN1+ Monocyte	GLUL	1.6337e-14	3.69853e-10	0.527751	0.261	0.108
CD16+FCN1+ Monocyte	C11orf21	1.67349e-14	3.78862e-10	0.632521	0.122	0.035
CD16+FCN1+ Monocyte	RNH1	1.77108e-14	4.00956e-10	0.57408	0.254	0.107
CD16+FCN1+ Monocyte	LY96	1.92475e-14	4.35743e-10	0.604879	0.159	0.053
CD16+FCN1+ Monocyte	CHMP4B	1.99126e-14	4.50802e-10	0.622919	0.203	0.077
CD16+FCN1+ Monocyte	KIAA1109	1.9972e-14	4.52147e-10	0.51987	0.173	0.059
CD16+FCN1+ Monocyte	MARCH1	2.19254e-14	4.96368e-10	0.450491	0.281	0.119
CD16+FCN1+ Monocyte	ATP2B1	2.19423e-14	4.96751e-10	0.50155	0.275	0.117
CD16+FCN1+ Monocyte	TSC22D3	2.54311e-14	5.75735e-10	0.470018	0.407	0.208
CD16+FCN1+ Monocyte	STAT6	2.95808e-14	6.69681e-10	0.484079	0.19	0.068
CD16+FCN1+ Monocyte	PPP1CB	2.98499e-14	6.75772e-10	0.63637	0.366	0.185
CD16+FCN1+ Monocyte	GUSB	3.33742e-14	7.55558e-10	0.474847	0.102	0.026
CD16+FCN1+ Monocyte	PARVG	3.361e-14	7.60896e-10	0.508709	0.173	0.06
CD16+FCN1+ Monocyte	DENND3	3.46059e-14	7.83443e-10	0.578353	0.129	0.038
CD16+FCN1+ Monocyte	ATG16L2	3.46228e-14	7.83825e-10	0.495185	0.163	0.054
CD16+FCN1+ Monocyte	CERT1	3.55397e-14	8.04584e-10	0.498005	0.197	0.072
CD16+FCN1+ Monocyte	RHBDF2	3.85337e-14	8.72365e-10	0.491476	0.102	0.026
CD16+FCN1+ Monocyte	SCARB2	3.91901e-14	8.87225e-10	0.588287	0.149	0.048
CD16+FCN1+ Monocyte	SDCBP	3.97071e-14	8.9893e-10	0.531825	0.363	0.178
CD16+FCN1+ Monocyte	GRINA	4.0021e-14	9.06036e-10	0.573019	0.156	0.051
CD16+FCN1+ Monocyte	AP1S2	4.80223e-14	1.08718e-09	0.433597	0.434	0.22
CD16+FCN1+ Monocyte	SRGN	4.88943e-14	1.10692e-09	0.348941	0.705	0.43
CD16+FCN1+ Monocyte	IQSEC1	5.15926e-14	1.16801e-09	0.542977	0.169	0.059
CD16+FCN1+ Monocyte	SLC43A2	6.27278e-14	1.42009e-09	0.644695	0.169	0.059
CD16+FCN1+ Monocyte	GABARAP	7.73818e-14	1.75185e-09	0.564469	0.593	0.376
CD16+FCN1+ Monocyte	ACAP2	9.21444e-14	2.08606e-09	0.510802	0.285	0.125
CD16+FCN1+ Monocyte	PTGES3	9.38973e-14	2.12574e-09	0.57154	0.363	0.182
CD16+FCN1+ Monocyte	DDX5	1.02697e-13	2.32495e-09	0.423082	0.725	0.485
CD16+FCN1+ Monocyte	STK17B	1.19678e-13	2.7094e-09	0.559579	0.495	0.284
CD16+FCN1+ Monocyte	MPEG1	1.38413e-13	3.13353e-09	0.457043	0.383	0.186
CD16+FCN1+ Monocyte	HRH2	1.5638e-13	3.54028e-09	0.466043	0.102	0.027
CD16+FCN1+ Monocyte	FCGRT	1.71928e-13	3.89229e-09	0.517612	0.268	0.116
CD16+FCN1+ Monocyte	PAFAH1B2	1.85563e-13	4.20097e-09	0.555483	0.153	0.051
CD16+FCN1+ Monocyte	ARPC4	1.96062e-13	4.43864e-09	0.524445	0.356	0.176
CD16+FCN1+ Monocyte	PTPRJ	2.02967e-13	4.59496e-09	0.553365	0.169	0.06
CD16+FCN1+ Monocyte	ACSL4	2.51028e-13	5.68302e-09	0.478882	0.166	0.058
CD16+FCN1+ Monocyte	AKAP13	2.8638e-13	6.48335e-09	0.443733	0.393	0.2
CD16+FCN1+ Monocyte	PSMA4	3.05977e-13	6.92702e-09	0.624766	0.268	0.122
CD16+FCN1+ Monocyte	SLC6A6	3.08509e-13	6.98433e-09	0.576444	0.156	0.053
CD16+FCN1+ Monocyte	MT-CYB	3.17931e-13	7.19763e-09	0.31731	0.959	0.88
CD16+FCN1+ Monocyte	TRIM8	3.54653e-13	8.02899e-09	0.563782	0.183	0.068
CD16+FCN1+ Monocyte	WDFY2	3.55197e-13	8.0413e-09	0.587017	0.156	0.054
CD16+FCN1+ Monocyte	RNASEK	3.63524e-13	8.22982e-09	0.500081	0.519	0.311
CD16+FCN1+ Monocyte	OXR1	4.0364e-13	9.138e-09	0.605729	0.139	0.045
CD16+FCN1+ Monocyte	NAGA	4.09736e-13	9.27601e-09	0.537394	0.115	0.033
CD16+FCN1+ Monocyte	SEPTIN9	4.18125e-13	9.46593e-09	0.608267	0.315	0.155
CD16+FCN1+ Monocyte	RILPL2	4.44643e-13	1.00663e-08	0.608941	0.193	0.075
CD16+FCN1+ Monocyte	CD302	4.78963e-13	1.08433e-08	0.465649	0.241	0.1
CD16+FCN1+ Monocyte	IFNGR1	4.94367e-13	1.1192e-08	0.535546	0.234	0.098
CD16+FCN1+ Monocyte	PRPF40A	5.081e-13	1.15029e-08	0.53387	0.258	0.114
CD16+FCN1+ Monocyte	RHOG	5.53766e-13	1.25367e-08	0.556688	0.264	0.119
CD16+FCN1+ Monocyte	EPN1	5.5378e-13	1.2537e-08	0.7241	0.149	0.051
CD16+FCN1+ Monocyte	MT2A	5.63127e-13	1.27486e-08	0.573703	0.373	0.198
CD16+FCN1+ Monocyte	TLN1	5.96945e-13	1.35142e-08	0.405804	0.336	0.161
CD16+FCN1+ Monocyte	RASSF5	7.23342e-13	1.63757e-08	0.478812	0.21	0.085
CD16+FCN1+ Monocyte	MGAT1	7.33153e-13	1.65978e-08	0.526623	0.193	0.074
CD16+FCN1+ Monocyte	EVI5	7.57835e-13	1.71566e-08	0.613559	0.115	0.034
CD16+FCN1+ Monocyte	ARHGAP27	8.24999e-13	1.86771e-08	0.558244	0.132	0.042
CD16+FCN1+ Monocyte	RNPEP	8.26407e-13	1.8709e-08	0.467234	0.115	0.034
CD16+FCN1+ Monocyte	SLC25A5	8.73623e-13	1.9778e-08	0.528653	0.336	0.168
CD16+FCN1+ Monocyte	BOD1L1	9.32242e-13	2.1105e-08	0.44547	0.241	0.101
CD16+FCN1+ Monocyte	YPEL2	9.38214e-13	2.12402e-08	0.622515	0.119	0.036
CD16+FCN1+ Monocyte	HLA-DQB1	1.0066e-12	2.27884e-08	0.53549	0.332	0.162
CD16+FCN1+ Monocyte	RIN3	1.01976e-12	2.30863e-08	0.520826	0.173	0.064
CD16+FCN1+ Monocyte	DENND5A	1.06353e-12	2.40773e-08	0.543288	0.105	0.03
CD16+FCN1+ Monocyte	TENT5A	1.10129e-12	2.49322e-08	0.432461	0.108	0.031
CD16+FCN1+ Monocyte	PHIP	1.11929e-12	2.53396e-08	0.497269	0.261	0.116
CD16+FCN1+ Monocyte	KMT2C	1.28666e-12	2.91287e-08	0.499089	0.251	0.109
CD16+FCN1+ Monocyte	NAGK	1.35322e-12	3.06356e-08	0.582495	0.224	0.093
CD16+FCN1+ Monocyte	C20orf27	1.3712e-12	3.10427e-08	0.436528	0.136	0.044
CD16+FCN1+ Monocyte	DOK2	1.43618e-12	3.25136e-08	0.459691	0.227	0.096
CD16+FCN1+ Monocyte	GATAD1	1.48379e-12	3.35915e-08	0.46867	0.122	0.037
CD16+FCN1+ Monocyte	IQGAP1	1.75091e-12	3.96388e-08	0.419007	0.376	0.19
CD16+FCN1+ Monocyte	TNFSF13	1.77391e-12	4.01595e-08	0.411359	0.125	0.039
CD16+FCN1+ Monocyte	SKIL	1.87258e-12	4.23933e-08	0.530089	0.136	0.045
CD16+FCN1+ Monocyte	SETX	2.17614e-12	4.92656e-08	0.453446	0.237	0.101
CD16+FCN1+ Monocyte	KIAA2026	2.50751e-12	5.67675e-08	0.485045	0.136	0.045
CD16+FCN1+ Monocyte	EFHD2	2.62963e-12	5.95322e-08	0.263753	0.336	0.158
CD16+FCN1+ Monocyte	CTBS	2.74926e-12	6.22406e-08	0.560049	0.139	0.047
CD16+FCN1+ Monocyte	TM9SF2	2.99188e-12	6.77331e-08	0.410854	0.2	0.08
CD16+FCN1+ Monocyte	SYNGR2	3.11978e-12	7.06288e-08	0.562233	0.156	0.056
CD16+FCN1+ Monocyte	CELF2	3.27541e-12	7.41519e-08	0.488364	0.434	0.242
CD16+FCN1+ Monocyte	TMC6	3.33455e-12	7.54909e-08	0.46803	0.18	0.069
CD16+FCN1+ Monocyte	METRNL	3.43595e-12	7.77866e-08	0.493215	0.125	0.04
CD16+FCN1+ Monocyte	MTRNR2L12	4.758e-12	1.07716e-07	0.390609	0.444	0.235
CD16+FCN1+ Monocyte	MKNK2	4.90569e-12	1.1106e-07	0.591593	0.159	0.058
CD16+FCN1+ Monocyte	ALDOA	4.91383e-12	1.11244e-07	0.680702	0.214	0.093
CD16+FCN1+ Monocyte	GPR155	5.3178e-12	1.2039e-07	0.69732	0.149	0.054
CD16+FCN1+ Monocyte	GNB1	5.37787e-12	1.2175e-07	0.461522	0.227	0.097
CD16+FCN1+ Monocyte	RNF213	5.44534e-12	1.23277e-07	0.357587	0.397	0.21
CD16+FCN1+ Monocyte	TLR4	5.7771e-12	1.30788e-07	0.376447	0.18	0.068
CD16+FCN1+ Monocyte	NBEAL2	6.04156e-12	1.36775e-07	0.502835	0.119	0.037
CD16+FCN1+ Monocyte	NINJ1	6.1093e-12	1.38308e-07	0.564346	0.153	0.055
CD16+FCN1+ Monocyte	CD37	6.36136e-12	1.44015e-07	0.441258	0.505	0.306
CD16+FCN1+ Monocyte	SESN3	7.72156e-12	1.74808e-07	0.569632	0.125	0.041
CD16+FCN1+ Monocyte	SNAP23	8.03751e-12	1.81961e-07	0.526111	0.22	0.095
CD16+FCN1+ Monocyte	MTHFD2	8.47171e-12	1.91791e-07	0.433081	0.108	0.033
CD16+FCN1+ Monocyte	HCLS1	1.0433e-11	2.36193e-07	0.528074	0.308	0.154
CD16+FCN1+ Monocyte	ARHGAP4	1.0531e-11	2.3841e-07	0.49329	0.193	0.078
CD16+FCN1+ Monocyte	PTPN18	1.09613e-11	2.48153e-07	0.479565	0.203	0.085
CD16+FCN1+ Monocyte	EIF4A1	1.12708e-11	2.55159e-07	0.439673	0.508	0.305
CD16+FCN1+ Monocyte	RB1	1.16605e-11	2.63983e-07	0.591915	0.139	0.049
CD16+FCN1+ Monocyte	ARID3A	1.29176e-11	2.9244e-07	0.495949	0.132	0.045
CD16+FCN1+ Monocyte	LRP1	1.33048e-11	3.01207e-07	0.477967	0.186	0.074
CD16+FCN1+ Monocyte	CTSH	1.40212e-11	3.17427e-07	0.497692	0.203	0.084
CD16+FCN1+ Monocyte	CYB5R4	1.52061e-11	3.4425e-07	0.552703	0.156	0.058
CD16+FCN1+ Monocyte	FAM49B	1.52979e-11	3.46329e-07	0.476857	0.315	0.161
CD16+FCN1+ Monocyte	CPVL	1.55266e-11	3.51506e-07	0.305656	0.312	0.146
CD16+FCN1+ Monocyte	KRAS	1.58673e-11	3.59219e-07	0.5945	0.176	0.071
CD16+FCN1+ Monocyte	FAM133B	1.69534e-11	3.83808e-07	0.480034	0.271	0.129
CD16+FCN1+ Monocyte	LNPEP	1.76154e-11	3.98794e-07	0.408379	0.224	0.097
CD16+FCN1+ Monocyte	LRPAP1	1.92455e-11	4.35699e-07	0.381025	0.149	0.054
CD16+FCN1+ Monocyte	PFKL	1.98395e-11	4.49146e-07	0.445875	0.129	0.044
CD16+FCN1+ Monocyte	GNG5	2.07198e-11	4.69076e-07	0.519359	0.315	0.165
CD16+FCN1+ Monocyte	SP3	2.08243e-11	4.71442e-07	0.478602	0.21	0.089
CD16+FCN1+ Monocyte	HM13	2.27382e-11	5.1477e-07	0.493127	0.183	0.074
CD16+FCN1+ Monocyte	TSPO	2.32982e-11	5.27447e-07	0.330524	0.437	0.24
CD16+FCN1+ Monocyte	NPEPPS	2.36767e-11	5.36016e-07	0.439713	0.159	0.06
CD16+FCN1+ Monocyte	PMVK	2.75586e-11	6.23898e-07	0.390192	0.102	0.03
CD16+FCN1+ Monocyte	ATP5F1B	2.77119e-11	6.27369e-07	0.577443	0.264	0.129
CD16+FCN1+ Monocyte	PRKCB	3.0744e-11	6.96013e-07	0.471096	0.305	0.152
CD16+FCN1+ Monocyte	COX7B	3.16551e-11	7.16639e-07	0.558034	0.356	0.196
CD16+FCN1+ Monocyte	SELPLG	3.34415e-11	7.57082e-07	0.423344	0.186	0.076
CD16+FCN1+ Monocyte	RTN4	3.37343e-11	7.6371e-07	0.422719	0.302	0.149
CD16+FCN1+ Monocyte	LAP3	3.45617e-11	7.82442e-07	0.504953	0.166	0.064
CD16+FCN1+ Monocyte	AOAH	3.69961e-11	8.37554e-07	0.451144	0.22	0.095
CD16+FCN1+ Monocyte	VMP1	3.88619e-11	8.79795e-07	0.431734	0.38	0.2
CD16+FCN1+ Monocyte	GSAP	4.11548e-11	9.31704e-07	0.30993	0.149	0.054
CD16+FCN1+ Monocyte	HLA-B	4.54078e-11	1.02799e-06	0.261319	0.959	0.82
CD16+FCN1+ Monocyte	HNRNPA2B1	5.26881e-11	1.19281e-06	0.394655	0.6	0.382
CD16+FCN1+ Monocyte	TMBIM4	5.33784e-11	1.20843e-06	0.505293	0.295	0.151
CD16+FCN1+ Monocyte	APBB1IP	5.497e-11	1.24447e-06	0.45251	0.224	0.1
CD16+FCN1+ Monocyte	RBM47	5.52433e-11	1.25065e-06	0.514356	0.136	0.048
CD16+FCN1+ Monocyte	STX12	5.77862e-11	1.30822e-06	0.44816	0.119	0.039
CD16+FCN1+ Monocyte	PSEN1	6.17742e-11	1.39851e-06	0.396284	0.122	0.041
CD16+FCN1+ Monocyte	DLEU2	6.21623e-11	1.40729e-06	0.434553	0.122	0.041
CD16+FCN1+ Monocyte	HADHA	6.70417e-11	1.51776e-06	0.526133	0.224	0.101
CD16+FCN1+ Monocyte	SYNE3	6.73491e-11	1.52472e-06	0.410808	0.102	0.031
CD16+FCN1+ Monocyte	ZNF385A	7.1899e-11	1.62772e-06	0.394359	0.146	0.053
CD16+FCN1+ Monocyte	PSME2	7.25637e-11	1.64277e-06	0.592058	0.278	0.141
CD16+FCN1+ Monocyte	JKAMP	7.61599e-11	1.72418e-06	0.438021	0.115	0.038
CD16+FCN1+ Monocyte	ADCY7	7.67689e-11	1.73797e-06	0.478234	0.156	0.059
CD16+FCN1+ Monocyte	DYNC1H1	9.3049e-11	2.10654e-06	0.36425	0.21	0.091
CD16+FCN1+ Monocyte	YWHAE	9.3993e-11	2.12791e-06	0.413748	0.275	0.134
CD16+FCN1+ Monocyte	GNB4	1.07317e-10	2.42956e-06	0.456499	0.125	0.043
CD16+FCN1+ Monocyte	AFTPH	1.10339e-10	2.49796e-06	0.489869	0.146	0.055
CD16+FCN1+ Monocyte	TMEM154	1.11228e-10	2.51809e-06	0.447632	0.197	0.084
CD16+FCN1+ Monocyte	PLEC	1.16065e-10	2.62759e-06	0.43334	0.139	0.05
CD16+FCN1+ Monocyte	CCM2	1.17485e-10	2.65975e-06	0.537316	0.136	0.05
CD16+FCN1+ Monocyte	TMEM167A	1.18148e-10	2.67476e-06	0.368591	0.237	0.109
CD16+FCN1+ Monocyte	PLAUR	1.18289e-10	2.67794e-06	0.298304	0.176	0.07
CD16+FCN1+ Monocyte	TES	1.18699e-10	2.68723e-06	0.407129	0.224	0.101
CD16+FCN1+ Monocyte	ERICH1	1.28486e-10	2.90879e-06	0.549003	0.166	0.067
CD16+FCN1+ Monocyte	CD53	1.36672e-10	3.09413e-06	0.31593	0.332	0.172
CD16+FCN1+ Monocyte	PDPK1	1.37168e-10	3.10534e-06	0.37963	0.119	0.04
CD16+FCN1+ Monocyte	LPP	1.41852e-10	3.21139e-06	0.483976	0.166	0.067
CD16+FCN1+ Monocyte	FAM204A	1.46207e-10	3.30998e-06	0.431528	0.173	0.071
CD16+FCN1+ Monocyte	DDX3X	1.55316e-10	3.5162e-06	0.369227	0.339	0.177
CD16+FCN1+ Monocyte	RIOK3	1.61608e-10	3.65864e-06	0.541669	0.176	0.073
CD16+FCN1+ Monocyte	ATXN3	1.71603e-10	3.88492e-06	0.457187	0.136	0.049
CD16+FCN1+ Monocyte	TMBIM6	1.79914e-10	4.07306e-06	0.465091	0.431	0.254
CD16+FCN1+ Monocyte	WNK1	1.91935e-10	4.34522e-06	0.439885	0.231	0.107
CD16+FCN1+ Monocyte	ADAM10	1.97146e-10	4.4632e-06	0.35912	0.288	0.141
CD16+FCN1+ Monocyte	JAK2	1.97533e-10	4.47194e-06	0.47277	0.139	0.051
CD16+FCN1+ Monocyte	SCPEP1	2.06964e-10	4.68546e-06	0.342549	0.207	0.089
CD16+FCN1+ Monocyte	HMGN2	2.07699e-10	4.70209e-06	0.418537	0.458	0.277
CD16+FCN1+ Monocyte	RAB8A	2.10156e-10	4.75772e-06	0.47314	0.183	0.078
CD16+FCN1+ Monocyte	SP110	2.11793e-10	4.79478e-06	0.537144	0.22	0.103
CD16+FCN1+ Monocyte	HIGD2A	2.32513e-10	5.26386e-06	0.520216	0.346	0.196
CD16+FCN1+ Monocyte	CDC42EP3	2.35964e-10	5.342e-06	0.490984	0.169	0.069
CD16+FCN1+ Monocyte	ERP44	2.60399e-10	5.89518e-06	0.394833	0.166	0.067
CD16+FCN1+ Monocyte	TPI1	2.63256e-10	5.95986e-06	0.522553	0.308	0.166
CD16+FCN1+ Monocyte	STAT2	2.9053e-10	6.57731e-06	0.459063	0.149	0.057
CD16+FCN1+ Monocyte	DBNL	3.02211e-10	6.84176e-06	0.435558	0.214	0.097
CD16+FCN1+ Monocyte	CAPZB	3.26117e-10	7.38297e-06	0.47598	0.383	0.22
CD16+FCN1+ Monocyte	SIRPB1	3.47951e-10	7.87726e-06	0.386792	0.115	0.039
CD16+FCN1+ Monocyte	PPT1	3.53891e-10	8.01173e-06	0.514396	0.19	0.083
CD16+FCN1+ Monocyte	AZIN1	3.58929e-10	8.1258e-06	0.358383	0.136	0.05
CD16+FCN1+ Monocyte	SMCHD1	3.61243e-10	8.17818e-06	0.334528	0.322	0.167
CD16+FCN1+ Monocyte	MAP2K3	3.75414e-10	8.49899e-06	0.420706	0.166	0.068
CD16+FCN1+ Monocyte	CORO7	3.80724e-10	8.6192e-06	0.415465	0.115	0.039
CD16+FCN1+ Monocyte	TMEM176A	4.18186e-10	9.46731e-06	0.364385	0.146	0.055
CD16+FCN1+ Monocyte	TLE4	4.25833e-10	9.64044e-06	0.327756	0.234	0.108
CD16+FCN1+ Monocyte	SERP1	4.35978e-10	9.8701e-06	0.470611	0.468	0.293
CD16+FCN1+ Monocyte	BST2	4.52932e-10	1.02539e-05	0.48369	0.22	0.103
CD16+FCN1+ Monocyte	ARPC1A	4.55404e-10	1.03099e-05	0.384157	0.122	0.043
CD16+FCN1+ Monocyte	LSP1	4.68746e-10	1.06119e-05	0.363132	0.42	0.244
CD16+FCN1+ Monocyte	SH2B3	5.01355e-10	1.13502e-05	0.411338	0.166	0.068
CD16+FCN1+ Monocyte	TRIM38	5.23058e-10	1.18415e-05	0.480448	0.251	0.122
CD16+FCN1+ Monocyte	PAK1	5.41215e-10	1.22526e-05	0.48075	0.122	0.043
CD16+FCN1+ Monocyte	MOB1A	5.66694e-10	1.28294e-05	0.465123	0.312	0.166
CD16+FCN1+ Monocyte	GNG2	5.77373e-10	1.30711e-05	0.453185	0.18	0.077
CD16+FCN1+ Monocyte	CSTA	5.78089e-10	1.30873e-05	0.315854	0.241	0.111
CD16+FCN1+ Monocyte	DPYSL2	5.91294e-10	1.33863e-05	0.507521	0.197	0.086
CD16+FCN1+ Monocyte	SAMD9L	6.15901e-10	1.39434e-05	0.494499	0.142	0.055
CD16+FCN1+ Monocyte	SAMSN1	6.46019e-10	1.46252e-05	0.471877	0.166	0.069
CD16+FCN1+ Monocyte	ATP6V1B2	6.79652e-10	1.53866e-05	0.497443	0.217	0.101
CD16+FCN1+ Monocyte	PICALM	6.98846e-10	1.58212e-05	0.349534	0.227	0.104
CD16+FCN1+ Monocyte	PRKAR1A	7.13173e-10	1.61455e-05	0.414041	0.237	0.113
CD16+FCN1+ Monocyte	ST3GAL5	7.32879e-10	1.65917e-05	0.453237	0.105	0.035
CD16+FCN1+ Monocyte	RAB5IF	7.35851e-10	1.66589e-05	0.330052	0.234	0.111
CD16+FCN1+ Monocyte	CD33	7.57689e-10	1.71533e-05	0.347601	0.108	0.036
CD16+FCN1+ Monocyte	ATL3	7.64121e-10	1.72989e-05	0.342893	0.108	0.036
CD16+FCN1+ Monocyte	MTRNR2L8	8.33706e-10	1.88743e-05	0.363538	0.197	0.085
CD16+FCN1+ Monocyte	MXD4	8.67769e-10	1.96454e-05	0.37592	0.129	0.047
CD16+FCN1+ Monocyte	SNX2	9.00533e-10	2.03872e-05	0.567827	0.183	0.08
CD16+FCN1+ Monocyte	CD4	9.10561e-10	2.06142e-05	0.556445	0.2	0.091
CD16+FCN1+ Monocyte	NIN	9.21678e-10	2.08659e-05	0.472186	0.217	0.101
CD16+FCN1+ Monocyte	C1GALT1	9.24363e-10	2.09267e-05	0.399596	0.129	0.048
CD16+FCN1+ Monocyte	LMBRD1	9.28652e-10	2.10238e-05	0.459812	0.132	0.05
CD16+FCN1+ Monocyte	CHCHD10	1.07136e-09	2.42545e-05	0.582512	0.19	0.086
CD16+FCN1+ Monocyte	CFL1	1.10193e-09	2.49466e-05	0.302187	0.759	0.537
CD16+FCN1+ Monocyte	SMARCA4	1.11034e-09	2.5137e-05	0.43883	0.115	0.04
CD16+FCN1+ Monocyte	SPG11	1.22606e-09	2.77569e-05	0.435081	0.142	0.056
CD16+FCN1+ Monocyte	NAPRT	1.30158e-09	2.94665e-05	0.514925	0.115	0.041
CD16+FCN1+ Monocyte	ERBIN	1.31408e-09	2.97495e-05	0.318567	0.227	0.107
CD16+FCN1+ Monocyte	CTNNA1	1.43659e-09	3.2523e-05	0.435596	0.122	0.044
CD16+FCN1+ Monocyte	EIF3A	1.51703e-09	3.4344e-05	0.354959	0.302	0.158
CD16+FCN1+ Monocyte	KCNE3	1.53219e-09	3.46872e-05	0.50282	0.119	0.043
CD16+FCN1+ Monocyte	SLC44A2	1.73679e-09	3.93191e-05	0.321871	0.125	0.046
CD16+FCN1+ Monocyte	NRIP1	1.83575e-09	4.15595e-05	0.504193	0.108	0.037
CD16+FCN1+ Monocyte	EMP3	1.94287e-09	4.39846e-05	0.364322	0.508	0.325
CD16+FCN1+ Monocyte	SND1	2.04008e-09	4.61854e-05	0.390153	0.105	0.036
CD16+FCN1+ Monocyte	SSBP4	2.05129e-09	4.64392e-05	0.322753	0.149	0.06
CD16+FCN1+ Monocyte	ARL6IP4	2.36469e-09	5.35342e-05	0.469046	0.393	0.237
CD16+FCN1+ Monocyte	GNAI3	2.44509e-09	5.53543e-05	0.438354	0.2	0.092
CD16+FCN1+ Monocyte	CTNNB1	2.69741e-09	6.10666e-05	0.424824	0.288	0.153
CD16+FCN1+ Monocyte	HIPK3	2.80647e-09	6.35357e-05	0.392823	0.173	0.075
CD16+FCN1+ Monocyte	CNPY3	3.39537e-09	7.68677e-05	0.357783	0.237	0.116
CD16+FCN1+ Monocyte	YWHAZ	3.51825e-09	7.96497e-05	0.378352	0.468	0.296
CD16+FCN1+ Monocyte	PLEKHB2	3.52064e-09	7.97038e-05	0.466033	0.146	0.059
CD16+FCN1+ Monocyte	XRN2	3.58546e-09	8.11713e-05	0.363361	0.227	0.11
CD16+FCN1+ Monocyte	SLC16A7	3.72224e-09	8.42677e-05	0.390706	0.105	0.036
CD16+FCN1+ Monocyte	BAZ1A	3.81444e-09	8.6355e-05	0.459802	0.193	0.089
CD16+FCN1+ Monocyte	TLE3	3.89092e-09	8.80865e-05	0.287367	0.122	0.045
CD16+FCN1+ Monocyte	RAC2	4.65177e-09	0.000105312	0.395927	0.349	0.202
CD16+FCN1+ Monocyte	GLIPR1	5.07889e-09	0.000114981	0.261722	0.312	0.164
CD16+FCN1+ Monocyte	FLI1	5.39704e-09	0.000122184	0.405176	0.169	0.074
CD16+FCN1+ Monocyte	PAFAH1B1	5.70938e-09	0.000129255	0.4151	0.159	0.068
CD16+FCN1+ Monocyte	PHKB	5.94754e-09	0.000134646	0.354577	0.153	0.064
CD16+FCN1+ Monocyte	SPPL2A	5.96934e-09	0.00013514	0.424389	0.139	0.056
CD16+FCN1+ Monocyte	CCDC12	6.16205e-09	0.000139503	0.574651	0.163	0.072
CD16+FCN1+ Monocyte	JMJD1C	6.46524e-09	0.000146366	0.394233	0.251	0.128
CD16+FCN1+ Monocyte	ELF2	6.53756e-09	0.000148004	0.391083	0.163	0.07
CD16+FCN1+ Monocyte	PTEN	6.54195e-09	0.000148103	0.379387	0.234	0.116
CD16+FCN1+ Monocyte	PPIP5K2	6.58855e-09	0.000149158	0.349623	0.132	0.052
CD16+FCN1+ Monocyte	PSMB2	6.83345e-09	0.000154702	0.394594	0.153	0.065
CD16+FCN1+ Monocyte	CSNK1G2	7.01267e-09	0.00015876	0.442637	0.119	0.045
CD16+FCN1+ Monocyte	EIF4G2	7.06021e-09	0.000159836	0.354862	0.363	0.209
CD16+FCN1+ Monocyte	PCGF5	7.4263e-09	0.000168124	0.475546	0.142	0.059
CD16+FCN1+ Monocyte	ARHGAP30	8.70287e-09	0.000197024	0.344296	0.237	0.119
CD16+FCN1+ Monocyte	SPEN	8.94442e-09	0.000202493	0.392952	0.146	0.06
CD16+FCN1+ Monocyte	CSDE1	9.31204e-09	0.000210815	0.403025	0.332	0.19
CD16+FCN1+ Monocyte	TAX1BP1	9.33988e-09	0.000211446	0.452745	0.271	0.144
CD16+FCN1+ Monocyte	VAMP5	9.3586e-09	0.000211869	0.540522	0.19	0.091
CD16+FCN1+ Monocyte	KIDINS220	9.52006e-09	0.000215525	0.378339	0.149	0.062
CD16+FCN1+ Monocyte	CNTRL	9.67039e-09	0.000218928	0.406036	0.153	0.065
CD16+FCN1+ Monocyte	QKI	9.93151e-09	0.000224839	0.344272	0.281	0.145
CD16+FCN1+ Monocyte	HOOK3	1.00237e-08	0.000226926	0.329028	0.176	0.078
CD16+FCN1+ Monocyte	PARP14	1.02376e-08	0.000231768	0.313624	0.21	0.1
CD16+FCN1+ Monocyte	PLAC8	1.03158e-08	0.000233539	0.374036	0.359	0.212
CD16+FCN1+ Monocyte	ZYX	1.05616e-08	0.000239104	0.356655	0.247	0.126
CD16+FCN1+ Monocyte	IFI6	1.0973e-08	0.000248419	0.43696	0.18	0.083
CD16+FCN1+ Monocyte	ADAR	1.12374e-08	0.000254402	0.432533	0.247	0.126
CD16+FCN1+ Monocyte	RP2	1.17933e-08	0.000266988	0.389672	0.105	0.037
CD16+FCN1+ Monocyte	LAMTOR4	1.18216e-08	0.000267629	0.461613	0.369	0.225
CD16+FCN1+ Monocyte	EIF4E2	1.20633e-08	0.000273101	0.395778	0.136	0.055
CD16+FCN1+ Monocyte	NUB1	1.21759e-08	0.000275649	0.45524	0.146	0.062
CD16+FCN1+ Monocyte	VPS13C	1.26392e-08	0.00028614	0.295325	0.312	0.167
CD16+FCN1+ Monocyte	BLOC1S1	1.32328e-08	0.000299578	0.437448	0.275	0.149
CD16+FCN1+ Monocyte	AGO3	1.33162e-08	0.000301465	0.358176	0.139	0.057
CD16+FCN1+ Monocyte	DDX21	1.35806e-08	0.000307451	0.472434	0.234	0.12
CD16+FCN1+ Monocyte	NFIA	1.35969e-08	0.000307821	0.362904	0.102	0.036
CD16+FCN1+ Monocyte	MAPK1	1.38601e-08	0.000313779	0.344155	0.203	0.097
CD16+FCN1+ Monocyte	SULF2	1.4094e-08	0.000319075	0.411112	0.173	0.078
CD16+FCN1+ Monocyte	IREB2	1.47012e-08	0.000332821	0.260214	0.139	0.056
CD16+FCN1+ Monocyte	EP300	1.4959e-08	0.000338658	0.443548	0.18	0.082
CD16+FCN1+ Monocyte	PSMB4	1.53316e-08	0.000347091	0.328169	0.166	0.073
CD16+FCN1+ Monocyte	TBL1XR1	1.56415e-08	0.000354107	0.305768	0.186	0.086
CD16+FCN1+ Monocyte	TGOLN2	1.65286e-08	0.00037419	0.324647	0.268	0.14
CD16+FCN1+ Monocyte	CCNI	1.66124e-08	0.000376088	0.345239	0.519	0.342
CD16+FCN1+ Monocyte	UBE2Z	1.72257e-08	0.000389972	0.455197	0.119	0.046
CD16+FCN1+ Monocyte	UBE2J1	1.72861e-08	0.00039134	0.444704	0.139	0.058
CD16+FCN1+ Monocyte	ANKHD1	1.78939e-08	0.000405101	0.354822	0.18	0.082
CD16+FCN1+ Monocyte	MXD1	1.85362e-08	0.000419641	0.385284	0.149	0.063
CD16+FCN1+ Monocyte	TET2	1.91217e-08	0.000432895	0.275189	0.2	0.094
CD16+FCN1+ Monocyte	TMOD3	2.03762e-08	0.000461297	0.358186	0.186	0.087
CD16+FCN1+ Monocyte	CLIP1	2.14428e-08	0.000485444	0.454792	0.156	0.068
CD16+FCN1+ Monocyte	CSF2RA	2.15126e-08	0.000487023	0.424595	0.122	0.048
CD16+FCN1+ Monocyte	SOX4	2.18434e-08	0.000494512	0.295098	0.115	0.043
CD16+FCN1+ Monocyte	TLR8	2.21e-08	0.000500321	0.386826	0.105	0.038
CD16+FCN1+ Monocyte	SMARCA5	2.24921e-08	0.000509199	0.38608	0.156	0.068
CD16+FCN1+ Monocyte	TUBB	2.27709e-08	0.000515509	0.328423	0.231	0.118
CD16+FCN1+ Monocyte	ATP6V0D1	2.28419e-08	0.000517117	0.391662	0.169	0.076
CD16+FCN1+ Monocyte	CCPG1	2.34006e-08	0.000529765	0.472012	0.139	0.058
CD16+FCN1+ Monocyte	TACC1	2.34048e-08	0.000529862	0.406573	0.2	0.097
CD16+FCN1+ Monocyte	HK1	2.36512e-08	0.00053544	0.478451	0.119	0.046
CD16+FCN1+ Monocyte	MORC3	2.4707e-08	0.000559343	0.303491	0.125	0.049
CD16+FCN1+ Monocyte	NBPF19	2.50833e-08	0.000567862	0.338811	0.166	0.074
CD16+FCN1+ Monocyte	SOS2	2.71436e-08	0.000614503	0.285233	0.122	0.047
CD16+FCN1+ Monocyte	ITCH	2.72536e-08	0.000616993	0.292345	0.112	0.042
CD16+FCN1+ Monocyte	POLR2J3	3.04475e-08	0.000689302	0.348875	0.305	0.172
CD16+FCN1+ Monocyte	HSP90AA1	3.231e-08	0.000731466	0.274648	0.427	0.263
CD16+FCN1+ Monocyte	CDV3	3.24026e-08	0.000733562	0.270838	0.241	0.123
CD16+FCN1+ Monocyte	NSL1	3.43297e-08	0.000777189	0.47844	0.122	0.049
CD16+FCN1+ Monocyte	RNF114	3.44171e-08	0.000779169	0.356992	0.125	0.05
CD16+FCN1+ Monocyte	PCNX4	3.51711e-08	0.000796238	0.383247	0.105	0.039
CD16+FCN1+ Monocyte	JAML	3.68484e-08	0.00083421	0.323987	0.264	0.14
CD16+FCN1+ Monocyte	SHOC2	3.94406e-08	0.000892896	0.347731	0.169	0.077
CD16+FCN1+ Monocyte	RTN3	4.06886e-08	0.00092115	0.342265	0.224	0.113
CD16+FCN1+ Monocyte	CDK13	4.10343e-08	0.000928975	0.322494	0.207	0.102
CD16+FCN1+ Monocyte	BAZ2B	4.19495e-08	0.000949695	0.359529	0.2	0.096
CD16+FCN1+ Monocyte	RAP2B	4.27896e-08	0.000968714	0.296423	0.22	0.11
CD16+FCN1+ Monocyte	EIF4B	4.38381e-08	0.000992451	0.300382	0.373	0.223
CD16+FCN1+ Monocyte	AGTRAP	4.40117e-08	0.000996382	0.297916	0.153	0.066
CD16+FCN1+ Monocyte	NFAM1	4.49437e-08	0.00101748	0.427003	0.102	0.037
CD16+FCN1+ Monocyte	ERAP2	4.54831e-08	0.00102969	0.399963	0.129	0.053
CD16+FCN1+ Monocyte	AGO1	4.80728e-08	0.00108832	0.390932	0.105	0.039
CD16+FCN1+ Monocyte	KPNA4	5.01069e-08	0.00113437	0.386964	0.125	0.051
CD16+FCN1+ Monocyte	PARP4	5.0439e-08	0.00114189	0.402719	0.119	0.047
CD16+FCN1+ Monocyte	VPS29	5.10998e-08	0.00115685	0.397793	0.21	0.106
CD16+FCN1+ Monocyte	EIF5	6.2085e-08	0.00140554	0.258588	0.295	0.163
CD16+FCN1+ Monocyte	SLC25A3	6.21812e-08	0.00140772	0.436113	0.359	0.22
CD16+FCN1+ Monocyte	ELAVL1	6.23695e-08	0.00141198	0.521415	0.125	0.052
CD16+FCN1+ Monocyte	RAB2A	6.25165e-08	0.00141531	0.386502	0.166	0.077
CD16+FCN1+ Monocyte	GPI	6.58739e-08	0.00149132	0.339135	0.105	0.04
CD16+FCN1+ Monocyte	EPS15	6.64819e-08	0.00150508	0.367674	0.159	0.072
CD16+FCN1+ Monocyte	CELF1	6.71794e-08	0.00152087	0.349748	0.207	0.103
CD16+FCN1+ Monocyte	PLSCR1	7.14463e-08	0.00161747	0.359237	0.183	0.087
CD16+FCN1+ Monocyte	LYSMD2	7.55683e-08	0.00171079	0.440384	0.122	0.05
CD16+FCN1+ Monocyte	CDC40	7.86791e-08	0.00178122	0.398565	0.139	0.06
CD16+FCN1+ Monocyte	SYK	8.08335e-08	0.00182999	0.323408	0.163	0.074
CD16+FCN1+ Monocyte	LAPTM4A	8.08668e-08	0.00183074	0.256589	0.234	0.121
CD16+FCN1+ Monocyte	UHMK1	8.25028e-08	0.00186778	0.306439	0.166	0.076
CD16+FCN1+ Monocyte	ELOB	8.42344e-08	0.00190698	0.49169	0.431	0.294
CD16+FCN1+ Monocyte	INPP5D	8.86793e-08	0.00200761	0.320324	0.153	0.068
CD16+FCN1+ Monocyte	OSTF1	9.99321e-08	0.00226236	0.325874	0.254	0.137
CD16+FCN1+ Monocyte	XIAP	1.04408e-07	0.00236369	0.32523	0.125	0.052
CD16+FCN1+ Monocyte	IDH3G	1.11223e-07	0.00251797	0.411715	0.122	0.051
CD16+FCN1+ Monocyte	C4orf48	1.13819e-07	0.00257674	0.564715	0.207	0.107
CD16+FCN1+ Monocyte	PGAM1	1.15422e-07	0.00261303	0.346453	0.21	0.107
CD16+FCN1+ Monocyte	SF3B1	1.15946e-07	0.00262491	0.254722	0.315	0.178
CD16+FCN1+ Monocyte	TAOK1	1.19144e-07	0.0026973	0.31225	0.176	0.083
CD16+FCN1+ Monocyte	STX10	1.21294e-07	0.00274598	0.405635	0.115	0.047
CD16+FCN1+ Monocyte	MVP	1.24644e-07	0.00282182	0.460931	0.115	0.047
CD16+FCN1+ Monocyte	ETS2	1.31456e-07	0.00297604	0.309861	0.112	0.044
CD16+FCN1+ Monocyte	CHD1	1.35899e-07	0.00307661	0.298753	0.21	0.106
CD16+FCN1+ Monocyte	PNPLA8	1.37297e-07	0.00310826	0.307979	0.119	0.048
CD16+FCN1+ Monocyte	ZFX	1.37914e-07	0.00312223	0.357769	0.105	0.04
CD16+FCN1+ Monocyte	SRRM2	1.44612e-07	0.00327386	0.312908	0.325	0.19
CD16+FCN1+ Monocyte	FGD5-AS1	1.54036e-07	0.00348722	0.385129	0.142	0.063
CD16+FCN1+ Monocyte	RASGRP2	1.54404e-07	0.00349555	0.369607	0.217	0.115
CD16+FCN1+ Monocyte	RAC1	1.55541e-07	0.0035213	0.343289	0.336	0.199
CD16+FCN1+ Monocyte	ISG15	1.60778e-07	0.00363986	0.558818	0.169	0.083
CD16+FCN1+ Monocyte	OGFRL1	1.62615e-07	0.00368143	0.253928	0.244	0.127
CD16+FCN1+ Monocyte	SLC25A6	1.6563e-07	0.00374971	0.393789	0.573	0.428
CD16+FCN1+ Monocyte	CSNK1D	1.67164e-07	0.00378443	0.327977	0.119	0.049
CD16+FCN1+ Monocyte	AZI2	1.71323e-07	0.00387857	0.31121	0.129	0.054
CD16+FCN1+ Monocyte	IFNAR2	1.74831e-07	0.003958	0.49437	0.132	0.058
CD16+FCN1+ Monocyte	KCNAB2	1.86097e-07	0.00421305	0.358179	0.159	0.075
CD16+FCN1+ Monocyte	TMEM30A	1.99037e-07	0.004506	0.318805	0.142	0.063
CD16+FCN1+ Monocyte	SH3GLB1	2.09493e-07	0.00474271	0.43471	0.173	0.085
CD16+FCN1+ Monocyte	OSBPL11	2.177e-07	0.00492851	0.282959	0.112	0.045
CD16+FCN1+ Monocyte	SLA	2.17739e-07	0.00492938	0.476564	0.142	0.065
CD16+FCN1+ Monocyte	KLHL24	2.20772e-07	0.00499805	0.38249	0.129	0.055
CD16+FCN1+ Monocyte	UBE2L6	2.38791e-07	0.00540599	0.391866	0.153	0.071
CD16+FCN1+ Monocyte	ARRDC1	2.42875e-07	0.00549844	0.337245	0.112	0.045
CD16+FCN1+ Monocyte	OGFR	2.45255e-07	0.00555233	0.403401	0.122	0.052
CD16+FCN1+ Monocyte	GAPT	2.53619e-07	0.00574168	0.337342	0.112	0.045
CD16+FCN1+ Monocyte	PHYKPL	2.565e-07	0.00580691	0.343861	0.115	0.048
CD16+FCN1+ Monocyte	SLC66A3	2.62083e-07	0.00593329	0.382375	0.125	0.054
CD16+FCN1+ Monocyte	RC3H2	2.67597e-07	0.00605813	0.311358	0.105	0.041
CD16+FCN1+ Monocyte	GNA13	2.72394e-07	0.00616673	0.379186	0.136	0.06
CD16+FCN1+ Monocyte	HDLBP	2.74729e-07	0.00621959	0.410361	0.112	0.046
CD16+FCN1+ Monocyte	CAPZA2	2.78234e-07	0.00629895	0.30808	0.261	0.145
CD16+FCN1+ Monocyte	EIF4G1	2.80476e-07	0.00634969	0.353509	0.115	0.047
CD16+FCN1+ Monocyte	CREBRF	2.8093e-07	0.00635997	0.284631	0.193	0.097
CD16+FCN1+ Monocyte	SNX27	2.83055e-07	0.00640809	0.398531	0.142	0.064
CD16+FCN1+ Monocyte	NUFIP2	2.94743e-07	0.00667268	0.34945	0.163	0.077
CD16+FCN1+ Monocyte	KIF5B	3.44876e-07	0.00780765	0.268628	0.2	0.102
CD16+FCN1+ Monocyte	MKRN1	3.5299e-07	0.00799133	0.495282	0.19	0.098
CD16+FCN1+ Monocyte	COX8A	3.60847e-07	0.00816921	0.370955	0.346	0.215
CD16+FCN1+ Monocyte	ROCK1	3.6163e-07	0.00818694	0.307409	0.258	0.142
CD16+FCN1+ Monocyte	AP2S1	3.64806e-07	0.00825883	0.433598	0.258	0.147
CD16+FCN1+ Monocyte	REST	3.65072e-07	0.00826486	0.308517	0.139	0.062
CD16+FCN1+ Monocyte	MAP3K3	3.85031e-07	0.00871673	0.385436	0.112	0.046
CD16+FCN1+ Monocyte	WAC	4.47552e-07	0.0101321	0.299904	0.2	0.103
CD16+FCN1+ Monocyte	XPO1	4.56764e-07	0.0103407	0.386294	0.163	0.079
CD16+FCN1+ Monocyte	LMO4	4.69325e-07	0.0106251	0.284052	0.125	0.054
CD16+FCN1+ Monocyte	FBXL3	4.90402e-07	0.0111022	0.304716	0.102	0.04
CD16+FCN1+ Monocyte	CYTH4	5.0905e-07	0.0115244	0.380085	0.125	0.055
CD16+FCN1+ Monocyte	NADK	5.15965e-07	0.0116809	0.288784	0.122	0.052
CD16+FCN1+ Monocyte	ZFC3H1	5.43402e-07	0.0123021	0.294588	0.146	0.067
CD16+FCN1+ Monocyte	CLTC	5.46922e-07	0.0123818	0.400873	0.18	0.09
CD16+FCN1+ Monocyte	GPATCH2L	5.52972e-07	0.0125187	0.275568	0.122	0.052
CD16+FCN1+ Monocyte	TANK	5.5339e-07	0.0125282	0.4145	0.153	0.072
CD16+FCN1+ Monocyte	MTCH1	5.53579e-07	0.0125325	0.330924	0.146	0.068
CD16+FCN1+ Monocyte	ICAM2	5.92881e-07	0.0134222	0.391478	0.139	0.064
CD16+FCN1+ Monocyte	XAF1	5.96054e-07	0.0134941	0.393226	0.146	0.068
CD16+FCN1+ Monocyte	SH3BP1	6.14168e-07	0.0139041	0.370622	0.112	0.047
CD16+FCN1+ Monocyte	MFSD1	6.15971e-07	0.013945	0.308498	0.176	0.087
CD16+FCN1+ Monocyte	ARHGEF1	6.24689e-07	0.0141423	0.294701	0.2	0.104
CD16+FCN1+ Monocyte	FAM120A	6.65668e-07	0.01507	0.320596	0.207	0.108
CD16+FCN1+ Monocyte	RUFY3	6.68987e-07	0.0151452	0.374618	0.115	0.049
CD16+FCN1+ Monocyte	DNAJC7	7.12416e-07	0.0161284	0.349017	0.186	0.096
CD16+FCN1+ Monocyte	CDKN2D	7.25966e-07	0.0164351	0.369952	0.18	0.09
CD16+FCN1+ Monocyte	TNFRSF1A	7.35691e-07	0.0166553	0.31178	0.129	0.057
CD16+FCN1+ Monocyte	IDH2	7.44119e-07	0.0168461	0.301433	0.129	0.057
CD16+FCN1+ Monocyte	TIMP2	7.58708e-07	0.0171764	0.266861	0.156	0.073
CD16+FCN1+ Monocyte	HADHB	7.71248e-07	0.0174603	0.325825	0.142	0.066
CD16+FCN1+ Monocyte	CORO1A	8.33575e-07	0.0188713	0.274987	0.522	0.362
CD16+FCN1+ Monocyte	WDR1	8.33759e-07	0.0188755	0.308322	0.207	0.11
CD16+FCN1+ Monocyte	MX2	8.36932e-07	0.0189473	0.358488	0.146	0.069
CD16+FCN1+ Monocyte	HNRNPL	8.54895e-07	0.019354	0.319134	0.18	0.09
CD16+FCN1+ Monocyte	GOLPH3	8.75332e-07	0.0198166	0.268904	0.119	0.051
CD16+FCN1+ Monocyte	LACTB	9.61803e-07	0.0217742	0.365133	0.112	0.047
CD16+FCN1+ Monocyte	ZC3H13	1.04008e-06	0.0235463	0.290138	0.139	0.065
CD16+FCN1+ Monocyte	HLA-DMA	1.0672e-06	0.0241604	0.291276	0.186	0.095
CD16+FCN1+ Monocyte	TLR2	1.22132e-06	0.0276494	0.311886	0.129	0.058
CD16+FCN1+ Monocyte	LSM10	1.22738e-06	0.0277866	0.380243	0.119	0.053
CD16+FCN1+ Monocyte	MACF1	1.28094e-06	0.0289992	0.281549	0.207	0.111
CD16+FCN1+ Monocyte	HNMT	1.29108e-06	0.0292289	0.290969	0.105	0.043
CD16+FCN1+ Monocyte	RETREG2	1.36577e-06	0.0309196	0.452832	0.105	0.045
CD16+FCN1+ Monocyte	CHD9	1.39151e-06	0.0315024	0.298254	0.153	0.073
CD16+FCN1+ Monocyte	MT-ND4L	1.39722e-06	0.0316316	0.288835	0.553	0.392
CD16+FCN1+ Monocyte	SLTM	1.4097e-06	0.0319142	0.270933	0.186	0.097
CD16+FCN1+ Monocyte	PDIA6	1.41118e-06	0.0319476	0.374078	0.159	0.079
CD16+FCN1+ Monocyte	IRF2	1.53055e-06	0.0346501	0.327697	0.139	0.065
CD16+FCN1+ Monocyte	CHP1	1.55866e-06	0.0352865	0.350742	0.149	0.072
CD16+FCN1+ Monocyte	IRF9	1.57056e-06	0.0355559	0.425949	0.159	0.081
CD16+FCN1+ Monocyte	ADAM17	1.66959e-06	0.0377979	0.368884	0.125	0.057
CD16+FCN1+ Monocyte	NCOA2	1.70692e-06	0.0386429	0.392418	0.102	0.042
CD16+FCN1+ Monocyte	SNN	1.71938e-06	0.038925	0.315216	0.122	0.055
CD16+FCN1+ Monocyte	IDI1	1.78789e-06	0.0404761	0.324102	0.112	0.049
CD16+FCN1+ Monocyte	POLK	1.82888e-06	0.0414039	0.319136	0.136	0.063
CD16+FCN1+ Monocyte	SUPT4H1	1.83299e-06	0.041497	0.350096	0.176	0.092
CD16+FCN1+ Monocyte	LARP7	1.91162e-06	0.0432772	0.411288	0.163	0.082
CD16+FCN1+ Monocyte	FBXW7	1.98837e-06	0.0450146	0.379405	0.119	0.053
CD16+FCN1+ Monocyte	SYTL1	2.02088e-06	0.0457506	0.345787	0.125	0.058
CD16+FCN1+ Monocyte	GLRX	2.02702e-06	0.0458897	0.277295	0.237	0.134
CD16+FCN1+ Monocyte	ATXN2L	2.03975e-06	0.046178	0.258925	0.119	0.052
CD16+FCN1+ Monocyte	SERPINB6	2.04493e-06	0.0462952	0.276798	0.146	0.07
CD16+FCN1+ Monocyte	TAF10	2.12548e-06	0.0481187	0.274142	0.115	0.051
CD14+FCN1+ Monocyte	S100A9	0	0	4.57124	0.959	0.123
CD14+FCN1+ Monocyte	LYZ	0	0	4.3836	0.999	0.149
CD14+FCN1+ Monocyte	S100A8	0	0	4.37216	0.857	0.09
CD14+FCN1+ Monocyte	VCAN	0	0	3.8985	0.851	0.058
CD14+FCN1+ Monocyte	AC020656.1	0	0	3.64775	0.828	0.084
CD14+FCN1+ Monocyte	FCN1	0	0	3.52435	0.888	0.084
CD14+FCN1+ Monocyte	FOS	0	0	3.25574	0.846	0.113
CD14+FCN1+ Monocyte	MNDA	0	0	3.2036	0.729	0.062
CD14+FCN1+ Monocyte	CTSS	0	0	3.15893	0.966	0.18
CD14+FCN1+ Monocyte	FGL2	0	0	2.77647	0.695	0.084
CD14+FCN1+ Monocyte	S100A12	0	0	2.76858	0.368	0.016
CD14+FCN1+ Monocyte	EGR1	0	0	2.7264	0.375	0.029
CD14+FCN1+ Monocyte	CYBB	0	0	2.67961	0.632	0.07
CD14+FCN1+ Monocyte	NAMPT	0	0	2.65795	0.513	0.063
CD14+FCN1+ Monocyte	CD14	0	0	2.60572	0.45	0.025
CD14+FCN1+ Monocyte	LRRK2	0	0	2.42658	0.408	0.035
CD14+FCN1+ Monocyte	APLP2	0	0	2.38231	0.52	0.062
CD14+FCN1+ Monocyte	CSF3R	0	0	2.35583	0.4	0.032
CD14+FCN1+ Monocyte	NEAT1	0	0	2.34006	0.958	0.404
CD14+FCN1+ Monocyte	PSAP	0	0	2.33398	0.795	0.178
CD14+FCN1+ Monocyte	CD36	0	0	2.33389	0.446	0.052
CD14+FCN1+ Monocyte	NCF2	0	0	2.32394	0.443	0.046
CD14+FCN1+ Monocyte	MPEG1	0	0	2.31825	0.519	0.063
CD14+FCN1+ Monocyte	CLEC7A	0	0	2.31251	0.456	0.049
CD14+FCN1+ Monocyte	MS4A6A	0	0	2.28104	0.429	0.035
CD14+FCN1+ Monocyte	RGS2	0	0	2.25943	0.466	0.065
CD14+FCN1+ Monocyte	TYMP	0	0	2.25401	0.59	0.112
CD14+FCN1+ Monocyte	KCTD12	0	0	2.25045	0.391	0.034
CD14+FCN1+ Monocyte	DUSP1	0	0	2.23182	0.573	0.108
CD14+FCN1+ Monocyte	CEBPD	0	0	2.21358	0.424	0.049
CD14+FCN1+ Monocyte	CPVL	0	0	2.21309	0.424	0.044
CD14+FCN1+ Monocyte	CLEC12A	0	0	2.20504	0.419	0.049
CD14+FCN1+ Monocyte	GRN	0	0	2.16799	0.492	0.071
CD14+FCN1+ Monocyte	SERPINA1	0	0	2.16108	0.48	0.063
CD14+FCN1+ Monocyte	MCL1	0	0	1.99199	0.56	0.147
CD14+FCN1+ Monocyte	IFI30	0	0	1.93608	0.553	0.103
CD14+FCN1+ Monocyte	HLA-DRA	0	0	1.84167	0.778	0.178
CD14+FCN1+ Monocyte	ZEB2	0	0	1.74396	0.582	0.14
CD14+FCN1+ Monocyte	CST3	0	0	1.74317	0.69	0.171
CD14+FCN1+ Monocyte	COTL1	0	0	1.63482	0.723	0.256
CD14+FCN1+ Monocyte	MT-ND1	0	0	1.52019	0.977	0.798
CD14+FCN1+ Monocyte	SRGN	0	0	1.4695	0.782	0.304
CD14+FCN1+ Monocyte	MT-ND2	0	0	1.25478	0.979	0.836
CD14+FCN1+ Monocyte	MT-CO3	0	0	1.10713	0.998	0.932
CD14+FCN1+ Monocyte	FTL	0	0	1.06158	0.978	0.78
CD14+FCN1+ Monocyte	MT-CO1	0	0	1.02589	0.997	0.963
CD14+FCN1+ Monocyte	ACTB	0	0	0.703443	0.987	0.839
CD14+FCN1+ Monocyte	FTH1	0	0	0.644788	0.954	0.75
CD14+FCN1+ Monocyte	VIM	5.90303e-308	1.33639e-303	1.52486	0.77	0.367
CD14+FCN1+ Monocyte	DUSP6	3.23631e-307	7.32668e-303	2.21725	0.357	0.034
CD14+FCN1+ Monocyte	MEGF9	4.26797e-301	9.66227e-297	2.14955	0.323	0.023
CD14+FCN1+ Monocyte	CD74	7.00943e-299	1.58686e-294	1.29391	0.742	0.293
CD14+FCN1+ Monocyte	OGFRL1	9.22361e-289	2.08813e-284	2.08055	0.359	0.041
CD14+FCN1+ Monocyte	SAT1	2.3857e-287	5.401e-283	1.38912	0.726	0.269
CD14+FCN1+ Monocyte	DMXL2	1.49955e-286	3.39482e-282	2.05215	0.332	0.03
CD14+FCN1+ Monocyte	CSTA	7.5929e-285	1.71896e-280	2.01682	0.329	0.03
CD14+FCN1+ Monocyte	VMP1	3.39839e-284	7.69361e-280	1.97517	0.47	0.102
CD14+FCN1+ Monocyte	HIF1A	1.83336e-281	4.15055e-277	1.95746	0.4	0.063
CD14+FCN1+ Monocyte	TYROBP	1.32661e-279	3.00331e-275	1.7494	0.606	0.183
CD14+FCN1+ Monocyte	HLA-DRB1	1.52654e-277	3.45594e-273	1.49288	0.554	0.14
CD14+FCN1+ Monocyte	THBS1	5.22893e-277	1.18378e-272	2.41484	0.358	0.045
CD14+FCN1+ Monocyte	IRAK3	1.96536e-269	4.44938e-265	2.02861	0.309	0.027
CD14+FCN1+ Monocyte	TMEM176B	5.29874e-268	1.19958e-263	1.8942	0.33	0.035
CD14+FCN1+ Monocyte	MT-ND3	1.01231e-267	2.29177e-263	0.866409	0.99	0.918
CD14+FCN1+ Monocyte	CEBPB	3.07943e-255	6.97152e-251	1.75087	0.495	0.13
CD14+FCN1+ Monocyte	TNFAIP2	3.02063e-247	6.8384e-243	1.87002	0.307	0.032
CD14+FCN1+ Monocyte	CCDC88A	8.5807e-242	1.94258e-237	1.75327	0.365	0.06
CD14+FCN1+ Monocyte	MARCH1	4.55531e-240	1.03128e-235	1.85287	0.327	0.044
CD14+FCN1+ Monocyte	ZFP36	1.63249e-235	3.69578e-231	1.7441	0.487	0.14
CD14+FCN1+ Monocyte	CD93	2.0854e-235	4.72114e-231	1.84511	0.259	0.018
CD14+FCN1+ Monocyte	QKI	1.03218e-233	2.33676e-229	1.7786	0.366	0.065
CD14+FCN1+ Monocyte	LST1	1.17841e-233	2.66781e-229	1.3629	0.486	0.129
CD14+FCN1+ Monocyte	AP1S2	7.78045e-233	1.76142e-228	1.77224	0.467	0.133
CD14+FCN1+ Monocyte	CD302	2.36386e-230	5.35155e-226	1.81713	0.291	0.032
CD14+FCN1+ Monocyte	TKT	4.91255e-221	1.11215e-216	1.73473	0.433	0.112
CD14+FCN1+ Monocyte	RNF130	4.2541e-219	9.63086e-215	1.74577	0.339	0.058
CD14+FCN1+ Monocyte	ASAH1	5.90516e-219	1.33687e-214	1.62864	0.453	0.122
CD14+FCN1+ Monocyte	LTA4H	4.26133e-218	9.64723e-214	1.72991	0.383	0.083
CD14+FCN1+ Monocyte	TNFSF13B	3.08751e-217	6.98981e-213	1.74577	0.308	0.045
CD14+FCN1+ Monocyte	AHNAK	1.14925e-216	2.60178e-212	1.41762	0.503	0.148
CD14+FCN1+ Monocyte	FPR1	1.53034e-216	3.46454e-212	1.78291	0.239	0.017
CD14+FCN1+ Monocyte	MT-ND4	5.01883e-216	1.13621e-211	0.740798	0.988	0.942
CD14+FCN1+ Monocyte	SAMHD1	7.53395e-214	1.70561e-209	1.42909	0.527	0.169
CD14+FCN1+ Monocyte	CTSB	1.35128e-212	3.05917e-208	1.68359	0.357	0.07
CD14+FCN1+ Monocyte	AIF1	9.35131e-211	2.11704e-206	1.49872	0.497	0.157
CD14+FCN1+ Monocyte	ITGB2	1.74549e-210	3.95162e-206	1.39783	0.588	0.238
CD14+FCN1+ Monocyte	LCP1	1.17411e-209	2.65806e-205	1.32809	0.591	0.22
CD14+FCN1+ Monocyte	ACTR2	4.33533e-209	9.81476e-205	1.49697	0.531	0.187
CD14+FCN1+ Monocyte	NAIP	6.86652e-209	1.55451e-204	1.70938	0.288	0.037
CD14+FCN1+ Monocyte	GLIPR1	2.93152e-208	6.63668e-204	1.67649	0.38	0.086
CD14+FCN1+ Monocyte	TFEC	5.5828e-207	1.26389e-202	1.72109	0.217	0.012
CD14+FCN1+ Monocyte	CYP1B1	8.27925e-207	1.87434e-202	1.78822	0.205	0.008
CD14+FCN1+ Monocyte	USP15	8.48068e-205	1.91994e-200	1.74424	0.409	0.106
CD14+FCN1+ Monocyte	FGR	2.15719e-204	4.88366e-200	1.61876	0.329	0.058
CD14+FCN1+ Monocyte	CTSD	6.12086e-204	1.3857e-199	1.69977	0.385	0.091
CD14+FCN1+ Monocyte	TMEM170B	4.87967e-203	1.10471e-198	1.73286	0.238	0.02
CD14+FCN1+ Monocyte	MT-ND5	1.63337e-202	3.69779e-198	1.10826	0.833	0.576
CD14+FCN1+ Monocyte	NCF1	3.26138e-202	7.38345e-198	1.8299	0.412	0.115
CD14+FCN1+ Monocyte	SPI1	9.9948e-200	2.26272e-195	1.61243	0.322	0.057
CD14+FCN1+ Monocyte	C5AR1	2.58116e-198	5.84348e-194	1.76455	0.259	0.03
CD14+FCN1+ Monocyte	FCGR2A	5.96973e-195	1.35149e-190	1.68566	0.267	0.035
CD14+FCN1+ Monocyte	LYST	9.49676e-192	2.14997e-187	1.64713	0.368	0.086
CD14+FCN1+ Monocyte	PTPRE	5.13639e-190	1.16283e-185	1.57169	0.343	0.072
CD14+FCN1+ Monocyte	SDCBP	2.34128e-188	5.30043e-184	1.64664	0.388	0.104
CD14+FCN1+ Monocyte	CREB5	2.01152e-187	4.55388e-183	1.63283	0.199	0.011
CD14+FCN1+ Monocyte	DPYD	3.72568e-187	8.43457e-183	1.64546	0.275	0.041
CD14+FCN1+ Monocyte	IQGAP1	7.42398e-186	1.68071e-181	1.44086	0.411	0.112
CD14+FCN1+ Monocyte	MT-CO2	9.83207e-185	2.22588e-180	0.602502	0.993	0.966
CD14+FCN1+ Monocyte	KLF10	1.48467e-182	3.36114e-178	1.60812	0.242	0.028
CD14+FCN1+ Monocyte	BRI3	1.05597e-180	2.39061e-176	1.52871	0.34	0.076
CD14+FCN1+ Monocyte	ANXA1	2.46502e-177	5.58055e-173	1.4158	0.47	0.16
CD14+FCN1+ Monocyte	LRP1	3.33821e-177	7.55738e-173	1.54005	0.221	0.022
CD14+FCN1+ Monocyte	TIMP2	5.68858e-177	1.28784e-172	1.50644	0.217	0.021
CD14+FCN1+ Monocyte	HLA-DQB1	3.79528e-174	8.59213e-170	1.40703	0.365	0.09
CD14+FCN1+ Monocyte	CFP	1.17314e-172	2.65587e-168	1.58729	0.27	0.045
CD14+FCN1+ Monocyte	SLC11A1	1.78549e-172	4.04217e-168	1.56231	0.246	0.034
CD14+FCN1+ Monocyte	LILRB2	5.89603e-172	1.3348e-167	1.48146	0.265	0.042
CD14+FCN1+ Monocyte	FBXL5	4.38036e-170	9.9167e-166	1.58813	0.281	0.051
CD14+FCN1+ Monocyte	TLR4	1.03366e-168	2.34011e-164	1.55387	0.206	0.019
CD14+FCN1+ Monocyte	SCPEP1	4.56121e-168	1.03261e-163	1.54252	0.243	0.034
CD14+FCN1+ Monocyte	NFKBIA	8.77436e-168	1.98643e-163	1.47066	0.328	0.076
CD14+FCN1+ Monocyte	CTSZ	5.77632e-167	1.3077e-162	1.46486	0.295	0.058
CD14+FCN1+ Monocyte	CCR1	2.47455e-164	5.60214e-160	1.41996	0.178	0.011
CD14+FCN1+ Monocyte	TSPO	1.34504e-163	3.04504e-159	1.42889	0.45	0.167
CD14+FCN1+ Monocyte	CD44	8.47684e-163	1.91907e-158	1.45204	0.483	0.196
CD14+FCN1+ Monocyte	S100A4	5.13523e-162	1.16257e-157	0.99537	0.779	0.466
CD14+FCN1+ Monocyte	PLXDC2	1.35913e-161	3.07694e-157	1.53186	0.223	0.029
CD14+FCN1+ Monocyte	FCER1G	6.05725e-161	1.3713e-156	1.01038	0.488	0.165
CD14+FCN1+ Monocyte	TET2	4.37942e-160	9.91457e-156	1.53118	0.246	0.038
CD14+FCN1+ Monocyte	S100A6	9.60037e-158	2.17343e-153	1.21273	0.761	0.517
CD14+FCN1+ Monocyte	GCA	3.25156e-157	7.36121e-153	1.53589	0.244	0.04
CD14+FCN1+ Monocyte	CD300E	3.47226e-157	7.86084e-153	1.44085	0.206	0.022
CD14+FCN1+ Monocyte	GNAI2	3.59031e-157	8.1281e-153	1.25302	0.459	0.163
CD14+FCN1+ Monocyte	H2AFY	1.39009e-155	3.14701e-151	1.45319	0.374	0.114
CD14+FCN1+ Monocyte	JUNB	5.66552e-155	1.28262e-150	1.22014	0.59	0.297
CD14+FCN1+ Monocyte	PICALM	6.67271e-154	1.51064e-149	1.48071	0.262	0.048
CD14+FCN1+ Monocyte	ANXA5	3.94949e-152	8.94124e-148	1.38973	0.322	0.08
CD14+FCN1+ Monocyte	SOD2	7.25972e-151	1.64353e-146	1.45994	0.347	0.096
CD14+FCN1+ Monocyte	PLAUR	9.90806e-150	2.24309e-145	1.52399	0.201	0.024
CD14+FCN1+ Monocyte	JAML	1.58264e-149	3.58294e-145	1.47691	0.311	0.079
CD14+FCN1+ Monocyte	S100A11	2.76018e-149	6.24878e-145	1.21541	0.539	0.252
CD14+FCN1+ Monocyte	PLBD1	1.5974e-148	3.61635e-144	1.44005	0.181	0.016
CD14+FCN1+ Monocyte	CD55	2.21877e-148	5.02308e-144	1.49714	0.336	0.094
CD14+FCN1+ Monocyte	ZFP36L1	1.62459e-147	3.6779e-143	1.47429	0.38	0.123
CD14+FCN1+ Monocyte	MYO1F	2.11537e-147	4.78898e-143	1.24085	0.369	0.109
CD14+FCN1+ Monocyte	TNFRSF1B	2.42754e-147	5.4957e-143	1.20123	0.351	0.095
CD14+FCN1+ Monocyte	LILRB3	9.22009e-147	2.08734e-142	1.44971	0.197	0.023
CD14+FCN1+ Monocyte	TLR2	1.07332e-146	2.42988e-142	1.40122	0.175	0.015
CD14+FCN1+ Monocyte	RNF149	2.77414e-145	6.28038e-141	1.3846	0.34	0.097
CD14+FCN1+ Monocyte	GPCPD1	7.21026e-143	1.63233e-138	1.39221	0.264	0.054
CD14+FCN1+ Monocyte	IER2	4.60211e-142	1.04187e-137	1.36621	0.417	0.152
CD14+FCN1+ Monocyte	ATP6V1B2	7.24616e-142	1.64046e-137	1.46929	0.249	0.048
CD14+FCN1+ Monocyte	AC020916.1	2.85028e-141	6.45276e-137	1.51371	0.207	0.029
CD14+FCN1+ Monocyte	LGALS3	6.93282e-141	1.56952e-136	1.35113	0.235	0.041
CD14+FCN1+ Monocyte	IGSF6	2.4061e-140	5.44716e-136	1.38419	0.206	0.029
CD14+FCN1+ Monocyte	MT-ATP6	3.16738e-140	7.17063e-136	0.531799	0.983	0.899
CD14+FCN1+ Monocyte	ITGAM	3.30722e-140	7.48721e-136	1.38347	0.209	0.029
CD14+FCN1+ Monocyte	HNRNPU	2.71933e-139	6.15628e-135	1.14836	0.505	0.217
CD14+FCN1+ Monocyte	HLA-DMB	8.55538e-138	1.93685e-133	1.37382	0.237	0.044
CD14+FCN1+ Monocyte	BAZ2B	9.99018e-136	2.26168e-131	1.35983	0.239	0.045
CD14+FCN1+ Monocyte	NAGK	1.17428e-135	2.65846e-131	1.4237	0.234	0.044
CD14+FCN1+ Monocyte	ARHGAP26	1.28077e-135	2.89954e-131	1.32649	0.208	0.031
CD14+FCN1+ Monocyte	ADA2	4.26642e-135	9.65875e-131	1.28638	0.252	0.052
CD14+FCN1+ Monocyte	CCNL1	1.54257e-134	3.49223e-130	1.39188	0.38	0.131
CD14+FCN1+ Monocyte	SLC7A7	8.27953e-134	1.8744e-129	1.2986	0.179	0.02
CD14+FCN1+ Monocyte	CTSH	1.49911e-132	3.39383e-128	1.38575	0.218	0.037
CD14+FCN1+ Monocyte	MARCKS	2.63557e-132	5.96667e-128	1.33557	0.221	0.038
CD14+FCN1+ Monocyte	RASSF2	1.69049e-130	3.8271e-126	1.26416	0.213	0.036
CD14+FCN1+ Monocyte	PLSCR1	1.79533e-130	4.06445e-126	1.38481	0.22	0.039
CD14+FCN1+ Monocyte	EVI2B	1.42274e-129	3.22093e-125	1.29157	0.438	0.188
CD14+FCN1+ Monocyte	FOSL2	6.10353e-129	1.38178e-124	1.26561	0.221	0.039
CD14+FCN1+ Monocyte	CPPED1	8.04151e-129	1.82052e-124	1.32168	0.195	0.028
CD14+FCN1+ Monocyte	CD68	1.2874e-128	2.91455e-124	1.36105	0.267	0.064
CD14+FCN1+ Monocyte	ZFAND5	1.46766e-128	3.32264e-124	1.42937	0.281	0.074
CD14+FCN1+ Monocyte	CAST	1.47218e-128	3.33286e-124	1.22228	0.375	0.13
CD14+FCN1+ Monocyte	LGALS1	1.74523e-128	3.95103e-124	0.981095	0.477	0.195
CD14+FCN1+ Monocyte	MT-ND4L	3.5787e-128	8.10182e-124	1.09711	0.59	0.322
CD14+FCN1+ Monocyte	HCK	4.69375e-128	1.06262e-123	1.28107	0.205	0.033
CD14+FCN1+ Monocyte	NBPF14	6.4602e-128	1.46253e-123	1.43148	0.216	0.039
CD14+FCN1+ Monocyte	IL17RA	1.73572e-127	3.9295e-123	1.36145	0.214	0.037
CD14+FCN1+ Monocyte	DDX17	3.26877e-125	7.40017e-121	1.08473	0.477	0.206
CD14+FCN1+ Monocyte	C9orf72	2.32287e-124	5.25874e-120	1.38225	0.213	0.039
CD14+FCN1+ Monocyte	ZSWIM6	7.76125e-124	1.75707e-119	1.26259	0.171	0.02
CD14+FCN1+ Monocyte	HBEGF	1.66968e-123	3.78e-119	1.27554	0.145	0.011
CD14+FCN1+ Monocyte	RXRA	1.68593e-123	3.81677e-119	1.27052	0.184	0.026
CD14+FCN1+ Monocyte	YBX3	2.76827e-123	6.26708e-119	1.35047	0.24	0.053
CD14+FCN1+ Monocyte	CD163	3.28607e-123	7.43934e-119	1.20574	0.134	0.008
CD14+FCN1+ Monocyte	MED13L	3.81312e-123	8.63252e-119	1.28114	0.27	0.067
CD14+FCN1+ Monocyte	MAP3K1	6.45386e-123	1.46109e-118	1.35495	0.261	0.064
CD14+FCN1+ Monocyte	BST1	1.23795e-122	2.80259e-118	1.25878	0.137	0.009
CD14+FCN1+ Monocyte	APOBEC3A	4.58303e-122	1.03755e-117	1.34835	0.165	0.019
CD14+FCN1+ Monocyte	GAPDH	3.97925e-121	9.00862e-117	0.886813	0.69	0.448
CD14+FCN1+ Monocyte	ENTPD1	6.2356e-121	1.41168e-116	1.27214	0.154	0.015
CD14+FCN1+ Monocyte	IFNGR1	1.61701e-120	3.66076e-116	1.31289	0.234	0.051
CD14+FCN1+ Monocyte	LAPTM5	3.50579e-120	7.93675e-116	1.18039	0.525	0.278
CD14+FCN1+ Monocyte	MEF2C	1.28742e-118	2.9146e-114	1.2306	0.267	0.069
CD14+FCN1+ Monocyte	S100A10	2.08807e-118	4.72718e-114	1.14598	0.517	0.271
CD14+FCN1+ Monocyte	ANXA2	6.55759e-118	1.48457e-113	1.1686	0.32	0.1
CD14+FCN1+ Monocyte	PARP14	1.71396e-117	3.88025e-113	1.3225	0.235	0.052
CD14+FCN1+ Monocyte	VPS13C	1.90313e-117	4.3085e-113	1.18108	0.335	0.108
CD14+FCN1+ Monocyte	GABARAP	8.81307e-117	1.99519e-112	1.16605	0.546	0.321
CD14+FCN1+ Monocyte	NOTCH2	1.37227e-116	3.10667e-112	1.30947	0.222	0.047
CD14+FCN1+ Monocyte	MT-ATP8	1.42815e-116	3.23319e-112	1.14002	0.402	0.155
CD14+FCN1+ Monocyte	H3F3A	6.78219e-116	1.53542e-111	0.49278	0.805	0.602
CD14+FCN1+ Monocyte	GLUL	1.48609e-115	3.36435e-111	1.28316	0.249	0.061
CD14+FCN1+ Monocyte	AHR	1.57613e-115	3.56821e-111	1.25682	0.175	0.025
CD14+FCN1+ Monocyte	STAB1	1.77254e-115	4.01286e-111	1.14274	0.131	0.009
CD14+FCN1+ Monocyte	FCGRT	6.0093e-115	1.36045e-110	1.21647	0.26	0.068
CD14+FCN1+ Monocyte	DDX3X	8.59858e-115	1.94663e-110	1.21346	0.344	0.119
CD14+FCN1+ Monocyte	MTRNR2L12	1.62675e-114	3.6828e-110	0.913596	0.44	0.165
CD14+FCN1+ Monocyte	LGALS2	2.00287e-114	4.53429e-110	1.50199	0.139	0.012
CD14+FCN1+ Monocyte	EIF4A1	1.24985e-113	2.82953e-109	1.11586	0.488	0.244
CD14+FCN1+ Monocyte	MGST1	3.67411e-113	8.31781e-109	1.12328	0.125	0.007
CD14+FCN1+ Monocyte	FAR1	4.98551e-113	1.12867e-108	1.309	0.19	0.033
CD14+FCN1+ Monocyte	ZNF106	5.0835e-113	1.15085e-108	1.25558	0.25	0.063
CD14+FCN1+ Monocyte	WSB1	1.62842e-112	3.68658e-108	1.20742	0.315	0.101
CD14+FCN1+ Monocyte	TGFBI	2.24181e-112	5.07522e-108	1.21241	0.168	0.024
CD14+FCN1+ Monocyte	GRK3	9.38911e-112	2.1256e-107	1.19527	0.174	0.026
CD14+FCN1+ Monocyte	MAP3K2	1.86953e-111	4.23243e-107	1.21456	0.227	0.051
CD14+FCN1+ Monocyte	FAM120A	6.85434e-111	1.55175e-106	1.22526	0.242	0.06
CD14+FCN1+ Monocyte	RHOQ	4.46682e-110	1.01124e-105	1.19645	0.174	0.027
CD14+FCN1+ Monocyte	CLEC4E	5.01184e-110	1.13463e-105	1.08902	0.112	0.005
CD14+FCN1+ Monocyte	RNASE6	5.59292e-110	1.26618e-105	1.17791	0.175	0.027
CD14+FCN1+ Monocyte	GASK1B	7.81937e-110	1.77023e-105	1.16231	0.131	0.011
CD14+FCN1+ Monocyte	KLF4	9.26049e-110	2.09648e-105	1.15554	0.185	0.031
CD14+FCN1+ Monocyte	PLXNC1	1.17195e-109	2.65318e-105	1.306	0.177	0.029
CD14+FCN1+ Monocyte	BACH1	1.17789e-109	2.66662e-105	1.28563	0.2	0.039
CD14+FCN1+ Monocyte	POU2F2	1.66978e-109	3.78021e-105	1.19998	0.289	0.087
CD14+FCN1+ Monocyte	CASP1	2.07922e-109	4.70715e-105	1.28896	0.25	0.067
CD14+FCN1+ Monocyte	PTPRC	2.13457e-109	4.83246e-105	0.750883	0.71	0.468
CD14+FCN1+ Monocyte	MAFB	4.12701e-109	9.34314e-105	1.25286	0.177	0.028
CD14+FCN1+ Monocyte	PGD	6.75219e-109	1.52863e-104	1.31524	0.197	0.039
CD14+FCN1+ Monocyte	DAZAP2	9.3949e-109	2.12691e-104	1.17075	0.416	0.188
CD14+FCN1+ Monocyte	TMEM176A	9.66633e-109	2.18836e-104	1.13003	0.156	0.02
CD14+FCN1+ Monocyte	RTN3	5.43841e-107	1.2312e-102	1.29194	0.246	0.066
CD14+FCN1+ Monocyte	ACAP2	1.4261e-106	3.22856e-102	1.24976	0.268	0.078
CD14+FCN1+ Monocyte	SGK1	4.21725e-106	9.54743e-102	1.15649	0.139	0.014
CD14+FCN1+ Monocyte	ZNF385A	4.89317e-106	1.10776e-101	1.2101	0.151	0.019
CD14+FCN1+ Monocyte	KLF6	2.42169e-105	5.48246e-101	1.11892	0.369	0.144
CD14+FCN1+ Monocyte	AOAH	4.85216e-105	1.09848e-100	1.12163	0.222	0.051
CD14+FCN1+ Monocyte	MYADM	1.65724e-104	3.75182e-100	1.17937	0.205	0.044
CD14+FCN1+ Monocyte	MIDN	2.54726e-104	5.76674e-100	1.1797	0.24	0.061
CD14+FCN1+ Monocyte	ALOX5	3.81069e-104	8.62702e-100	1.1813	0.152	0.02
CD14+FCN1+ Monocyte	USP3	7.10285e-104	1.60801e-99	1.23261	0.231	0.059
CD14+FCN1+ Monocyte	LRRFIP1	1.06184e-103	2.40389e-99	1.08089	0.428	0.194
CD14+FCN1+ Monocyte	LYN	1.60942e-103	3.64357e-99	1.11886	0.267	0.077
CD14+FCN1+ Monocyte	CREG1	1.96666e-102	4.45232e-98	1.20338	0.148	0.02
CD14+FCN1+ Monocyte	FAM49A	2.28818e-102	5.18021e-98	1.1609	0.164	0.026
CD14+FCN1+ Monocyte	NUMB	3.52062e-102	7.97033e-98	1.21687	0.197	0.042
CD14+FCN1+ Monocyte	NRG1	3.6065e-102	8.16476e-98	1.00053	0.107	0.005
CD14+FCN1+ Monocyte	FYB1	3.86981e-102	8.76086e-98	1.00023	0.55	0.327
CD14+FCN1+ Monocyte	PTAFR	8.47643e-102	1.91898e-97	1.14106	0.127	0.012
CD14+FCN1+ Monocyte	JUND	1.45569e-101	3.29553e-97	0.920182	0.414	0.167
CD14+FCN1+ Monocyte	SERPINB1	2.38897e-101	5.40839e-97	1.14618	0.307	0.107
CD14+FCN1+ Monocyte	RAB31	3.42157e-101	7.7461e-97	1.21644	0.19	0.039
CD14+FCN1+ Monocyte	HNMT	9.38778e-101	2.1253e-96	1.03785	0.129	0.013
CD14+FCN1+ Monocyte	FGD4	1.87244e-100	4.23901e-96	1.18128	0.141	0.017
CD14+FCN1+ Monocyte	CRTAP	1.91718e-100	4.3403e-96	1.17246	0.173	0.031
CD14+FCN1+ Monocyte	ARRB2	3.3262e-100	7.53019e-96	1.21913	0.291	0.098
CD14+FCN1+ Monocyte	GAS7	4.54268e-100	1.02842e-95	1.13681	0.137	0.016
CD14+FCN1+ Monocyte	PRAM1	6.87066e-100	1.55545e-95	1.19504	0.146	0.02
CD14+FCN1+ Monocyte	ALDH2	1.06787e-99	2.41756e-95	1.16634	0.162	0.026
CD14+FCN1+ Monocyte	CFD	1.50288e-99	3.40237e-95	1.14894	0.207	0.047
CD14+FCN1+ Monocyte	MIS18BP1	2.11043e-99	4.77779e-95	1.17929	0.24	0.066
CD14+FCN1+ Monocyte	TLR8	5.73185e-99	1.29763e-94	1.01584	0.119	0.01
CD14+FCN1+ Monocyte	WARS	1.12512e-98	2.54716e-94	1.20879	0.183	0.037
CD14+FCN1+ Monocyte	WASHC4	2.79581e-98	6.32943e-94	1.17498	0.212	0.051
CD14+FCN1+ Monocyte	NUP214	1.77684e-97	4.02258e-93	1.09612	0.179	0.035
CD14+FCN1+ Monocyte	SYK	3.32205e-97	7.52078e-93	1.13529	0.181	0.036
CD14+FCN1+ Monocyte	DICER1	8.32965e-97	1.88575e-92	1.19586	0.205	0.049
CD14+FCN1+ Monocyte	EFHD2	1.57505e-95	3.56575e-91	0.890813	0.313	0.107
CD14+FCN1+ Monocyte	HNRNPA2B1	1.72727e-95	3.91037e-91	0.894015	0.558	0.323
CD14+FCN1+ Monocyte	RBM47	2.56485e-95	5.80658e-91	1.09694	0.136	0.017
CD14+FCN1+ Monocyte	PTP4A2	4.38959e-95	9.93758e-91	0.95683	0.449	0.218
CD14+FCN1+ Monocyte	PTBP3	4.78966e-95	1.08433e-90	1.13407	0.248	0.072
CD14+FCN1+ Monocyte	HLA-DPA1	1.22707e-93	2.77797e-89	0.819371	0.376	0.148
CD14+FCN1+ Monocyte	TPP1	6.54963e-93	1.48277e-88	1.17296	0.225	0.062
CD14+FCN1+ Monocyte	DPYSL2	1.64248e-91	3.71841e-87	1.08071	0.199	0.048
CD14+FCN1+ Monocyte	APAF1	2.69076e-91	6.09162e-87	1.057	0.144	0.022
CD14+FCN1+ Monocyte	KYNU	3.2917e-91	7.45209e-87	1.09941	0.136	0.018
CD14+FCN1+ Monocyte	TREM1	3.52376e-91	7.97745e-87	1.00145	0.103	0.007
CD14+FCN1+ Monocyte	CD1D	5.79065e-91	1.31095e-86	1.00833	0.12	0.013
CD14+FCN1+ Monocyte	EMILIN2	4.78629e-90	1.08357e-85	1.05607	0.133	0.018
CD14+FCN1+ Monocyte	VSIR	6.48904e-90	1.46905e-85	1.18097	0.314	0.124
CD14+FCN1+ Monocyte	MXD1	2.15838e-89	4.88636e-85	1.1382	0.159	0.029
CD14+FCN1+ Monocyte	SNX10	2.73225e-89	6.18554e-85	1.14557	0.182	0.04
CD14+FCN1+ Monocyte	MT-CYB	2.76716e-89	6.26457e-85	0.419623	0.941	0.859
CD14+FCN1+ Monocyte	NFAM1	3.40879e-89	7.71716e-85	0.997065	0.113	0.011
CD14+FCN1+ Monocyte	CAPG	1.21847e-88	2.75848e-84	1.0543	0.17	0.035
CD14+FCN1+ Monocyte	METTL9	2.12785e-88	4.81724e-84	1.20151	0.252	0.084
CD14+FCN1+ Monocyte	P2RY13	3.21365e-88	7.27537e-84	1.05883	0.133	0.019
CD14+FCN1+ Monocyte	IL13RA1	5.79211e-88	1.31128e-83	1.00877	0.117	0.013
CD14+FCN1+ Monocyte	CLEC4A	8.82369e-88	1.99759e-83	1.00798	0.129	0.017
CD14+FCN1+ Monocyte	CCR2	9.69342e-88	2.19449e-83	0.945472	0.111	0.01
CD14+FCN1+ Monocyte	CRISPLD2	1.0268e-87	2.32456e-83	1.04789	0.1	0.007
CD14+FCN1+ Monocyte	RHOA	1.32385e-87	2.99707e-83	1.01301	0.443	0.232
CD14+FCN1+ Monocyte	IRF2BP2	1.90318e-87	4.30861e-83	1.06489	0.225	0.064
CD14+FCN1+ Monocyte	LILRA5	5.93637e-87	1.34393e-82	1.16232	0.155	0.029
CD14+FCN1+ Monocyte	OSCAR	1.71433e-86	3.88108e-82	0.965932	0.107	0.009
CD14+FCN1+ Monocyte	EVI2A	2.21888e-86	5.02333e-82	1.25041	0.271	0.098
CD14+FCN1+ Monocyte	VNN2	2.3484e-86	5.31655e-82	1.16447	0.123	0.016
CD14+FCN1+ Monocyte	SLC43A2	4.55556e-86	1.03133e-81	1.06931	0.153	0.028
CD14+FCN1+ Monocyte	SFPQ	5.57414e-86	1.26193e-81	1.02564	0.311	0.121
CD14+FCN1+ Monocyte	TRIM38	9.05918e-86	2.05091e-81	1.05128	0.248	0.079
CD14+FCN1+ Monocyte	IRS2	2.13669e-85	4.83725e-81	1.06429	0.136	0.021
CD14+FCN1+ Monocyte	ATP2B1	3.17353e-85	7.18455e-81	1.13031	0.241	0.077
CD14+FCN1+ Monocyte	NPC2	3.70453e-85	8.38667e-81	1.07533	0.313	0.127
CD14+FCN1+ Monocyte	GNS	3.90772e-85	8.84668e-81	0.988659	0.144	0.024
CD14+FCN1+ Monocyte	JMJD1C	2.06101e-84	4.66592e-80	1.13342	0.254	0.085
CD14+FCN1+ Monocyte	LAMP2	2.80945e-84	6.36031e-80	1.08615	0.178	0.041
CD14+FCN1+ Monocyte	ASGR1	3.08182e-84	6.97693e-80	0.919824	0.105	0.009
CD14+FCN1+ Monocyte	MFSD14B	8.66232e-84	1.96106e-79	1.07841	0.143	0.025
CD14+FCN1+ Monocyte	HLA-DRB5	1.29111e-83	2.92294e-79	0.977671	0.215	0.06
CD14+FCN1+ Monocyte	SH2B3	1.36056e-83	3.08016e-79	1.05478	0.164	0.035
CD14+FCN1+ Monocyte	RAB11FIP1	2.34739e-83	5.31426e-79	1.02059	0.196	0.05
CD14+FCN1+ Monocyte	AGFG1	6.72064e-83	1.52149e-78	1.00879	0.139	0.023
CD14+FCN1+ Monocyte	THEMIS2	3.816e-82	8.63905e-78	1.09722	0.182	0.045
CD14+FCN1+ Monocyte	CYBA	4.87457e-82	1.10355e-77	0.763899	0.628	0.427
CD14+FCN1+ Monocyte	PLCB1	5.48467e-82	1.24167e-77	0.985705	0.102	0.009
CD14+FCN1+ Monocyte	IL6R	1.39419e-81	3.1563e-77	1.03508	0.164	0.036
CD14+FCN1+ Monocyte	PELI1	2.25776e-81	5.11133e-77	1.01485	0.121	0.016
CD14+FCN1+ Monocyte	IFNGR2	2.49084e-81	5.639e-77	1.0245	0.172	0.04
CD14+FCN1+ Monocyte	KCNE3	4.38321e-81	9.92315e-77	1.01183	0.12	0.016
CD14+FCN1+ Monocyte	PCBP2	5.59065e-81	1.26567e-76	0.987974	0.475	0.277
CD14+FCN1+ Monocyte	PABPC1	6.10975e-81	1.38319e-76	0.557427	0.836	0.698
CD14+FCN1+ Monocyte	ITM2B	3.34153e-80	7.56488e-76	0.810536	0.587	0.391
CD14+FCN1+ Monocyte	HEXB	9.78388e-80	2.21497e-75	1.05966	0.146	0.028
CD14+FCN1+ Monocyte	ATP6V0C	1.11356e-79	2.521e-75	1.08419	0.341	0.155
CD14+FCN1+ Monocyte	PTGS2	2.56472e-79	5.80627e-75	1.04778	0.102	0.01
CD14+FCN1+ Monocyte	SULF2	3.7475e-79	8.48396e-75	1.06148	0.177	0.043
CD14+FCN1+ Monocyte	WDR26	1.42128e-78	3.21763e-74	1.05396	0.188	0.05
CD14+FCN1+ Monocyte	CANX	2.17325e-78	4.92002e-74	0.999472	0.258	0.091
CD14+FCN1+ Monocyte	CMTM6	2.93307e-78	6.64019e-74	1.05816	0.305	0.128
CD14+FCN1+ Monocyte	HLA-DMA	4.26306e-78	9.65113e-74	1.03694	0.201	0.057
CD14+FCN1+ Monocyte	EIF3A	4.31804e-78	9.77561e-74	0.965255	0.291	0.113
CD14+FCN1+ Monocyte	RAB3D	4.35992e-78	9.87042e-74	0.948355	0.105	0.011
CD14+FCN1+ Monocyte	RBPJ	4.52605e-78	1.02465e-73	1.11898	0.208	0.062
CD14+FCN1+ Monocyte	SKAP2	7.64215e-78	1.73011e-73	1.05678	0.21	0.063
CD14+FCN1+ Monocyte	UBE2D1	8.92459e-78	2.02044e-73	1.04203	0.16	0.036
CD14+FCN1+ Monocyte	CCNY	1.03252e-77	2.33751e-73	1.07756	0.177	0.045
CD14+FCN1+ Monocyte	GNB4	1.71162e-77	3.87495e-73	0.950451	0.119	0.017
CD14+FCN1+ Monocyte	MSN	1.76029e-77	3.98512e-73	0.809767	0.398	0.191
CD14+FCN1+ Monocyte	PGK1	2.98469e-77	6.75704e-73	1.02718	0.314	0.135
CD14+FCN1+ Monocyte	PTEN	3.01358e-77	6.82244e-73	1.03354	0.232	0.076
CD14+FCN1+ Monocyte	SLC24A4	8.31181e-77	1.88171e-72	1.0491	0.121	0.018
CD14+FCN1+ Monocyte	HIPK3	9.90535e-77	2.24247e-72	0.984268	0.171	0.041
CD14+FCN1+ Monocyte	CD4	1.53955e-76	3.48539e-72	1.03051	0.196	0.055
CD14+FCN1+ Monocyte	CELF2	1.90684e-76	4.31689e-72	0.951877	0.389	0.194
CD14+FCN1+ Monocyte	SNX27	4.55345e-76	1.03086e-71	0.992258	0.153	0.033
CD14+FCN1+ Monocyte	SIRPB1	5.57896e-76	1.26302e-71	0.954788	0.111	0.014
CD14+FCN1+ Monocyte	FAM91A1	6.61243e-76	1.49699e-71	1.02618	0.148	0.031
CD14+FCN1+ Monocyte	CERT1	9.64661e-76	2.1839e-71	1.02776	0.168	0.04
CD14+FCN1+ Monocyte	BLVRB	1.14836e-75	2.59977e-71	0.904242	0.15	0.031
CD14+FCN1+ Monocyte	PPT1	1.36229e-75	3.08408e-71	1.07777	0.182	0.049
CD14+FCN1+ Monocyte	LY86	1.76166e-75	3.98821e-71	0.951086	0.125	0.021
CD14+FCN1+ Monocyte	LGALS9	2.1123e-75	4.78204e-71	1.0173	0.172	0.043
CD14+FCN1+ Monocyte	GTF2I	2.24621e-75	5.08519e-71	0.978743	0.243	0.083
CD14+FCN1+ Monocyte	NIPBL	2.30472e-75	5.21765e-71	0.988829	0.219	0.068
CD14+FCN1+ Monocyte	EHBP1L1	5.30128e-75	1.20016e-70	1.01066	0.165	0.039
CD14+FCN1+ Monocyte	CHD1	1.44643e-74	3.27458e-70	1.03157	0.216	0.068
CD14+FCN1+ Monocyte	FOSB	1.74255e-74	3.94495e-70	0.864865	0.189	0.05
CD14+FCN1+ Monocyte	TRPS1	2.45946e-74	5.56797e-70	0.968285	0.126	0.021
CD14+FCN1+ Monocyte	CR1	5.50722e-74	1.24678e-69	0.916713	0.1	0.011
CD14+FCN1+ Monocyte	SCO2	5.8631e-74	1.32735e-69	1.00263	0.135	0.026
CD14+FCN1+ Monocyte	ACTG1	8.47843e-74	1.91943e-69	0.583473	0.707	0.513
CD14+FCN1+ Monocyte	CTNNB1	1.55699e-73	3.52487e-69	1.02421	0.278	0.11
CD14+FCN1+ Monocyte	PECAM1	2.33815e-73	5.29334e-69	1.032	0.213	0.067
CD14+FCN1+ Monocyte	FMNL1	2.48848e-73	5.63367e-69	0.894833	0.272	0.102
CD14+FCN1+ Monocyte	SF3B1	2.97231e-73	6.72901e-69	0.950149	0.311	0.132
CD14+FCN1+ Monocyte	JAK2	2.99879e-73	6.78897e-69	0.991986	0.131	0.024
CD14+FCN1+ Monocyte	TBXAS1	3.22319e-73	7.29699e-69	1.00058	0.143	0.03
CD14+FCN1+ Monocyte	SPOPL	3.46625e-73	7.84724e-69	0.965736	0.116	0.017
CD14+FCN1+ Monocyte	IER3	3.90825e-73	8.84789e-69	0.896641	0.112	0.016
CD14+FCN1+ Monocyte	AC090559.1	5.16256e-73	1.16875e-68	0.977189	0.146	0.031
CD14+FCN1+ Monocyte	CPEB4	1.66483e-72	3.76901e-68	0.962941	0.145	0.031
CD14+FCN1+ Monocyte	NCKAP1L	2.10263e-72	4.76014e-68	0.972236	0.228	0.077
CD14+FCN1+ Monocyte	LPGAT1	3.56663e-72	8.07449e-68	1.01333	0.154	0.036
CD14+FCN1+ Monocyte	TMBIM6	4.02321e-72	9.10815e-68	0.943601	0.397	0.207
CD14+FCN1+ Monocyte	MS4A7	4.83507e-72	1.09461e-67	0.804485	0.203	0.059
CD14+FCN1+ Monocyte	ZYX	6.51555e-72	1.47506e-67	1.01622	0.241	0.086
CD14+FCN1+ Monocyte	HOOK3	8.09467e-72	1.83255e-67	0.991001	0.174	0.046
CD14+FCN1+ Monocyte	KDM7A	3.31607e-71	7.50726e-67	0.948616	0.134	0.026
CD14+FCN1+ Monocyte	CD33	4.32353e-71	9.78805e-67	0.883701	0.103	0.013
CD14+FCN1+ Monocyte	ADAM10	5.68166e-71	1.28627e-66	0.956065	0.264	0.1
CD14+FCN1+ Monocyte	STK17B	7.44698e-71	1.68592e-66	0.959581	0.427	0.24
CD14+FCN1+ Monocyte	NFKBIZ	3.21164e-70	7.27084e-66	0.986333	0.249	0.092
CD14+FCN1+ Monocyte	STX11	3.3524e-70	7.5895e-66	1.06771	0.181	0.052
CD14+FCN1+ Monocyte	HLA-B	7.04469e-70	1.59485e-65	0.345561	0.915	0.79
CD14+FCN1+ Monocyte	PIK3AP1	7.34546e-70	1.66294e-65	0.947072	0.153	0.036
CD14+FCN1+ Monocyte	SORL1	1.18831e-69	2.69022e-65	1.05766	0.234	0.085
CD14+FCN1+ Monocyte	HNRNPA3	1.59175e-69	3.60355e-65	0.823491	0.399	0.204
CD14+FCN1+ Monocyte	SSH2	1.86834e-69	4.22974e-65	0.952871	0.196	0.06
CD14+FCN1+ Monocyte	NIN	4.5013e-69	1.01905e-64	0.925112	0.206	0.066
CD14+FCN1+ Monocyte	SPTLC2	5.39523e-69	1.22143e-64	0.910426	0.136	0.028
CD14+FCN1+ Monocyte	CD46	6.56923e-69	1.48721e-64	1.00201	0.202	0.064
CD14+FCN1+ Monocyte	STX7	7.40235e-69	1.67582e-64	0.970602	0.206	0.067
CD14+FCN1+ Monocyte	MOB1A	1.71439e-68	3.88121e-64	0.912122	0.291	0.124
CD14+FCN1+ Monocyte	ZFYVE16	1.8364e-68	4.15743e-64	0.939895	0.144	0.032
CD14+FCN1+ Monocyte	REL	1.87964e-68	4.25532e-64	0.867221	0.18	0.05
CD14+FCN1+ Monocyte	ZNF207	1.92914e-68	4.36739e-64	0.867134	0.323	0.146
CD14+FCN1+ Monocyte	YWHAB	2.22773e-68	5.04335e-64	0.848627	0.424	0.235
CD14+FCN1+ Monocyte	CEP170	5.3188e-68	1.20412e-63	0.887152	0.118	0.021
CD14+FCN1+ Monocyte	KMT2C	7.8339e-68	1.77352e-63	1.01423	0.217	0.074
CD14+FCN1+ Monocyte	ACSL4	9.01454e-68	2.0408e-63	1.00063	0.14	0.031
CD14+FCN1+ Monocyte	GRB2	1.75155e-67	3.96534e-63	0.972238	0.251	0.098
CD14+FCN1+ Monocyte	BOD1L1	1.79303e-67	4.05923e-63	0.901708	0.207	0.067
CD14+FCN1+ Monocyte	ATP6V1A	2.54407e-67	5.75952e-63	0.945977	0.132	0.027
CD14+FCN1+ Monocyte	SETX	5.64631e-67	1.27827e-62	0.973335	0.205	0.067
CD14+FCN1+ Monocyte	ROCK1	7.73468e-67	1.75105e-62	0.93233	0.259	0.102
CD14+FCN1+ Monocyte	IVNS1ABP	1.25028e-66	2.8305e-62	0.974599	0.164	0.044
CD14+FCN1+ Monocyte	SLC6A6	1.35298e-66	3.06302e-62	0.957896	0.132	0.028
CD14+FCN1+ Monocyte	TMEM154	1.60044e-66	3.62324e-62	1.04903	0.178	0.053
CD14+FCN1+ Monocyte	FNDC3B	2.80534e-66	6.35101e-62	0.868095	0.112	0.018
CD14+FCN1+ Monocyte	WAS	3.50608e-66	7.93743e-62	0.975026	0.24	0.091
CD14+FCN1+ Monocyte	RTN4	1.27212e-65	2.87995e-61	1.0421	0.265	0.111
CD14+FCN1+ Monocyte	UBE2R2	2.14225e-65	4.84984e-61	0.964813	0.181	0.054
CD14+FCN1+ Monocyte	PILRA	2.34658e-65	5.31242e-61	0.907221	0.118	0.022
CD14+FCN1+ Monocyte	PHIP	2.5913e-65	5.86645e-61	0.931017	0.224	0.08
CD14+FCN1+ Monocyte	SLC8A1	5.87899e-65	1.33094e-60	0.93498	0.11	0.019
CD14+FCN1+ Monocyte	AGO4	6.06699e-65	1.37351e-60	0.868119	0.117	0.021
CD14+FCN1+ Monocyte	ATG7	8.99145e-65	2.03557e-60	0.880121	0.103	0.016
CD14+FCN1+ Monocyte	TAOK1	1.71538e-64	3.88345e-60	0.929029	0.176	0.051
CD14+FCN1+ Monocyte	HNRNPD	5.85777e-64	1.32614e-59	0.959118	0.24	0.093
CD14+FCN1+ Monocyte	CSF2RA	1.06922e-63	2.4206e-59	0.871822	0.119	0.023
CD14+FCN1+ Monocyte	PIAS1	1.52626e-63	3.4553e-59	0.974914	0.181	0.056
CD14+FCN1+ Monocyte	ATP6V0D1	1.55425e-63	3.51867e-59	0.982254	0.164	0.047
CD14+FCN1+ Monocyte	CSGALNACT2	2.06177e-63	4.66764e-59	0.975432	0.154	0.04
CD14+FCN1+ Monocyte	TNFSF13	2.07321e-63	4.69355e-59	0.910677	0.106	0.017
CD14+FCN1+ Monocyte	ATP11A	2.33703e-63	5.2908e-59	0.891527	0.111	0.019
CD14+FCN1+ Monocyte	HNRNPK	2.4626e-63	5.57507e-59	0.859845	0.428	0.25
CD14+FCN1+ Monocyte	TBC1D9	2.49231e-63	5.64235e-59	0.862618	0.102	0.016
CD14+FCN1+ Monocyte	HCLS1	3.52319e-63	7.97616e-59	0.897023	0.272	0.116
CD14+FCN1+ Monocyte	SLC16A3	3.61557e-63	8.18529e-59	0.933612	0.126	0.027
CD14+FCN1+ Monocyte	SPECC1	1.12108e-62	2.53802e-58	0.898189	0.105	0.017
CD14+FCN1+ Monocyte	NCOA4	1.12943e-62	2.55691e-58	0.371518	0.287	0.121
CD14+FCN1+ Monocyte	METTL7A	1.71815e-62	3.88972e-58	0.861406	0.121	0.024
CD14+FCN1+ Monocyte	SNX2	2.02455e-62	4.58338e-58	0.930174	0.17	0.05
CD14+FCN1+ Monocyte	ATP6AP2	2.08541e-62	4.72115e-58	0.965753	0.223	0.084
CD14+FCN1+ Monocyte	LACTB	2.95992e-62	6.70097e-58	0.875851	0.117	0.023
CD14+FCN1+ Monocyte	LMO2	3.59169e-62	8.13123e-58	0.860916	0.116	0.022
CD14+FCN1+ Monocyte	AL034397.3	5.16087e-62	1.16837e-57	0.931615	0.124	0.026
CD14+FCN1+ Monocyte	ATP6V0B	5.50762e-62	1.24687e-57	1.01569	0.238	0.096
CD14+FCN1+ Monocyte	SREK1	9.67793e-62	2.19099e-57	0.967968	0.182	0.058
CD14+FCN1+ Monocyte	SOAT1	2.91249e-61	6.59359e-57	0.860559	0.111	0.02
CD14+FCN1+ Monocyte	TET3	6.99581e-61	1.58378e-56	0.84484	0.101	0.016
CD14+FCN1+ Monocyte	CELF1	2.55387e-60	5.7817e-56	0.886651	0.2	0.07
CD14+FCN1+ Monocyte	PRKAG2	3.94746e-60	8.93665e-56	0.88579	0.158	0.044
CD14+FCN1+ Monocyte	NADK	5.18926e-60	1.1748e-55	0.915858	0.124	0.027
CD14+FCN1+ Monocyte	KIAA0930	5.42625e-60	1.22845e-55	0.855256	0.129	0.029
CD14+FCN1+ Monocyte	SP1	5.97911e-60	1.35361e-55	0.848555	0.121	0.026
CD14+FCN1+ Monocyte	PAK2	8.18209e-60	1.85234e-55	0.858115	0.252	0.104
CD14+FCN1+ Monocyte	SH3BP2	8.62064e-60	1.95163e-55	0.924454	0.149	0.04
CD14+FCN1+ Monocyte	BTG2	8.66004e-60	1.96055e-55	0.961736	0.209	0.076
CD14+FCN1+ Monocyte	IL10RA	9.41902e-60	2.13237e-55	0.872358	0.235	0.093
CD14+FCN1+ Monocyte	TALDO1	1.64413e-59	3.72215e-55	0.896606	0.26	0.111
CD14+FCN1+ Monocyte	TNRC18	2.2197e-59	5.02517e-55	0.816194	0.108	0.02
CD14+FCN1+ Monocyte	GNAQ	2.64328e-59	5.98412e-55	0.899	0.188	0.063
CD14+FCN1+ Monocyte	STAT2	2.80841e-59	6.35797e-55	0.908647	0.133	0.032
CD14+FCN1+ Monocyte	BNIP2	4.65006e-59	1.05273e-54	1.00781	0.219	0.085
CD14+FCN1+ Monocyte	MBNL1	5.69636e-59	1.2896e-54	0.736736	0.438	0.259
CD14+FCN1+ Monocyte	MANBA	1.01554e-58	2.29909e-54	0.82531	0.12	0.026
CD14+FCN1+ Monocyte	CMIP	2.5125e-58	5.68806e-54	0.773307	0.187	0.062
CD14+FCN1+ Monocyte	CTNNA1	3.93807e-58	8.91539e-54	0.879621	0.111	0.022
CD14+FCN1+ Monocyte	LRRC25	5.52987e-58	1.25191e-53	0.920828	0.127	0.03
CD14+FCN1+ Monocyte	BMP2K	8.01112e-58	1.81364e-53	0.89765	0.101	0.018
CD14+FCN1+ Monocyte	CIITA	9.53126e-58	2.15778e-53	0.793814	0.141	0.037
CD14+FCN1+ Monocyte	PLEKHO1	1.17897e-57	2.66908e-53	0.972144	0.2	0.073
CD14+FCN1+ Monocyte	C15orf39	1.41985e-57	3.21439e-53	0.888824	0.115	0.024
CD14+FCN1+ Monocyte	VASP	1.55901e-57	3.52944e-53	0.904504	0.226	0.09
CD14+FCN1+ Monocyte	TCIRG1	5.99888e-57	1.35809e-52	0.944164	0.142	0.038
CD14+FCN1+ Monocyte	XAF1	7.4402e-57	1.68439e-52	0.867095	0.147	0.041
CD14+FCN1+ Monocyte	PLXNB2	1.00266e-56	2.26992e-52	0.855434	0.108	0.021
CD14+FCN1+ Monocyte	CTBP2	1.3783e-56	3.12032e-52	0.750499	0.124	0.029
CD14+FCN1+ Monocyte	EWSR1	1.41294e-56	3.19876e-52	0.961304	0.19	0.068
CD14+FCN1+ Monocyte	LAPTM4A	1.55696e-56	3.52481e-52	0.907211	0.22	0.088
CD14+FCN1+ Monocyte	AKAP13	2.63306e-56	5.96097e-52	0.772968	0.324	0.161
CD14+FCN1+ Monocyte	CLTC	5.22129e-56	1.18205e-51	0.844724	0.18	0.06
CD14+FCN1+ Monocyte	RCOR1	9.61046e-56	2.17571e-51	0.791771	0.102	0.019
CD14+FCN1+ Monocyte	PRKACA	1.00495e-55	2.2751e-51	0.822631	0.118	0.026
CD14+FCN1+ Monocyte	NUDT3	1.14607e-55	2.59458e-51	0.798783	0.141	0.038
CD14+FCN1+ Monocyte	ETS2	2.11827e-55	4.79555e-51	0.844422	0.108	0.022
CD14+FCN1+ Monocyte	GRINA	2.50386e-55	5.66848e-51	0.842815	0.122	0.029
CD14+FCN1+ Monocyte	PRKCD	3.19213e-55	7.22665e-51	0.925114	0.12	0.028
CD14+FCN1+ Monocyte	DOCK2	3.85405e-55	8.72518e-51	0.814891	0.175	0.058
CD14+FCN1+ Monocyte	GARS-DT	4.07079e-55	9.21585e-51	0.831694	0.148	0.042
CD14+FCN1+ Monocyte	PHF20L1	4.08398e-55	9.24573e-51	0.896062	0.179	0.061
CD14+FCN1+ Monocyte	TNFSF10	1.09397e-54	2.47663e-50	0.964473	0.168	0.055
CD14+FCN1+ Monocyte	SCIMP	2.66748e-54	6.0389e-50	0.855702	0.114	0.026
CD14+FCN1+ Monocyte	EIF5	2.9398e-54	6.65542e-50	0.854037	0.273	0.127
CD14+FCN1+ Monocyte	RBM25	4.36869e-54	9.89027e-50	0.866025	0.275	0.129
CD14+FCN1+ Monocyte	SMCHD1	7.05355e-54	1.59685e-49	0.90318	0.279	0.131
CD14+FCN1+ Monocyte	ATG16L2	7.90824e-54	1.79035e-49	0.902628	0.126	0.032
CD14+FCN1+ Monocyte	SLC12A6	8.86654e-54	2.0073e-49	0.863123	0.134	0.036
CD14+FCN1+ Monocyte	USP25	9.65726e-54	2.18631e-49	0.781884	0.111	0.024
CD14+FCN1+ Monocyte	MBD2	9.82304e-54	2.22384e-49	0.829604	0.149	0.043
CD14+FCN1+ Monocyte	TGOLN2	1.02983e-53	2.33144e-49	0.827942	0.245	0.105
CD14+FCN1+ Monocyte	SLCO3A1	1.16964e-53	2.64794e-49	0.80889	0.127	0.032
CD14+FCN1+ Monocyte	AGTPBP1	1.17958e-53	2.67045e-49	0.848218	0.14	0.039
CD14+FCN1+ Monocyte	COPA	1.59108e-53	3.60205e-49	0.805224	0.156	0.048
CD14+FCN1+ Monocyte	TACC1	1.79963e-53	4.07418e-49	0.806656	0.187	0.066
CD14+FCN1+ Monocyte	OSBPL11	3.04546e-53	6.89461e-49	0.758004	0.108	0.023
CD14+FCN1+ Monocyte	SP3	4.34202e-53	9.8299e-49	0.870258	0.177	0.061
CD14+FCN1+ Monocyte	TRIP12	4.34795e-53	9.84332e-49	0.83933	0.165	0.054
CD14+FCN1+ Monocyte	ARID3A	4.62787e-53	1.0477e-48	0.830916	0.109	0.024
CD14+FCN1+ Monocyte	ATP13A3	1.72301e-52	3.90072e-48	0.797368	0.115	0.027
CD14+FCN1+ Monocyte	TMED5	2.23791e-52	5.0664e-48	0.841097	0.137	0.039
CD14+FCN1+ Monocyte	EP300	2.69254e-52	6.09565e-48	0.793388	0.165	0.054
CD14+FCN1+ Monocyte	LENG8	2.77051e-52	6.27216e-48	0.817177	0.218	0.087
CD14+FCN1+ Monocyte	HLA-DPB1	2.86105e-52	6.47714e-48	0.640337	0.329	0.165
CD14+FCN1+ Monocyte	SGK3	4.55225e-52	1.03058e-47	0.808515	0.136	0.038
CD14+FCN1+ Monocyte	MAP3K3	6.13968e-52	1.38996e-47	0.745514	0.11	0.024
CD14+FCN1+ Monocyte	RBMS1	7.56339e-52	1.71228e-47	0.866442	0.191	0.072
CD14+FCN1+ Monocyte	CUX1	7.59913e-52	1.72037e-47	0.850806	0.158	0.051
CD14+FCN1+ Monocyte	MAPK14	1.2592e-51	2.85071e-47	0.867034	0.13	0.036
CD14+FCN1+ Monocyte	ADPGK	1.41475e-51	3.20286e-47	0.854956	0.15	0.047
CD14+FCN1+ Monocyte	DDX60L	1.44381e-51	3.26864e-47	0.843363	0.117	0.028
CD14+FCN1+ Monocyte	DOCK8	1.52537e-51	3.45328e-47	0.815512	0.236	0.102
CD14+FCN1+ Monocyte	ITSN2	3.70065e-51	8.37791e-47	0.871084	0.166	0.056
CD14+FCN1+ Monocyte	DOCK5	4.0538e-51	9.17739e-47	0.790421	0.116	0.028
CD14+FCN1+ Monocyte	GRK2	1.27451e-50	2.88536e-46	0.744824	0.198	0.075
CD14+FCN1+ Monocyte	G0S2	1.50469e-50	3.40647e-46	0.679297	0.107	0.023
CD14+FCN1+ Monocyte	MGAT1	1.63775e-50	3.7077e-46	0.836854	0.154	0.049
CD14+FCN1+ Monocyte	ZDHHC20	4.57851e-50	1.03653e-45	0.796182	0.12	0.031
CD14+FCN1+ Monocyte	AGTRAP	5.03153e-50	1.13909e-45	0.829334	0.14	0.042
CD14+FCN1+ Monocyte	GLIPR2	5.23959e-50	1.18619e-45	0.889158	0.159	0.054
CD14+FCN1+ Monocyte	OGT	1.15959e-49	2.62521e-45	0.823994	0.231	0.1
CD14+FCN1+ Monocyte	SLC2A3	1.47588e-49	3.34123e-45	0.913079	0.176	0.064
CD14+FCN1+ Monocyte	ZDHHC7	1.81474e-49	4.10839e-45	0.775152	0.107	0.025
CD14+FCN1+ Monocyte	RNF13	2.4117e-49	5.45984e-45	0.891639	0.16	0.055
CD14+FCN1+ Monocyte	RAB32	2.7889e-49	6.31379e-45	0.788929	0.133	0.038
CD14+FCN1+ Monocyte	MYO5A	3.66905e-49	8.30636e-45	0.759202	0.106	0.024
CD14+FCN1+ Monocyte	CAPNS1	3.98875e-49	9.03013e-45	0.880586	0.193	0.076
CD14+FCN1+ Monocyte	LSP1	5.19095e-49	1.17518e-44	0.760683	0.361	0.207
CD14+FCN1+ Monocyte	MAPK1	5.69415e-49	1.2891e-44	0.814168	0.183	0.069
CD14+FCN1+ Monocyte	CHP1	8.52675e-49	1.93037e-44	0.829829	0.146	0.047
CD14+FCN1+ Monocyte	ST8SIA4	9.59296e-49	2.17175e-44	0.753259	0.115	0.029
CD14+FCN1+ Monocyte	NBPF19	1.11389e-48	2.52173e-44	0.850254	0.15	0.048
CD14+FCN1+ Monocyte	IER5	1.65352e-48	3.74339e-44	0.724702	0.12	0.032
CD14+FCN1+ Monocyte	ARPC5	2.09188e-48	4.7358e-44	0.717843	0.45	0.296
CD14+FCN1+ Monocyte	BNIP3L	4.89803e-48	1.10887e-43	0.77677	0.187	0.072
CD14+FCN1+ Monocyte	ARPC1B	5.3075e-48	1.20157e-43	0.376192	0.527	0.363
CD14+FCN1+ Monocyte	CNPY3	5.57474e-48	1.26207e-43	0.85341	0.207	0.087
CD14+FCN1+ Monocyte	RSRP1	5.80127e-48	1.31335e-43	0.758436	0.299	0.154
CD14+FCN1+ Monocyte	AZI2	5.89209e-48	1.33391e-43	0.843012	0.12	0.032
CD14+FCN1+ Monocyte	TPM3	5.98146e-48	1.35414e-43	0.643418	0.453	0.29
CD14+FCN1+ Monocyte	LAT2	1.59092e-47	3.60168e-43	0.717105	0.102	0.023
CD14+FCN1+ Monocyte	CAP1	3.53838e-47	8.01053e-43	0.738357	0.343	0.195
CD14+FCN1+ Monocyte	RAB5IF	4.17221e-47	9.44548e-43	0.907129	0.199	0.083
CD14+FCN1+ Monocyte	HSPA1A	4.4337e-47	1.00375e-42	0.744574	0.103	0.024
CD14+FCN1+ Monocyte	ATXN1	5.06992e-47	1.14778e-42	0.702381	0.101	0.023
CD14+FCN1+ Monocyte	SYNCRIP	9.5887e-47	2.17079e-42	0.773038	0.172	0.063
CD14+FCN1+ Monocyte	SCARB2	1.04535e-46	2.36657e-42	0.746043	0.112	0.028
CD14+FCN1+ Monocyte	MCTP1	1.09108e-46	2.47009e-42	0.827051	0.103	0.025
CD14+FCN1+ Monocyte	LINC01578	1.34358e-46	3.04173e-42	0.750378	0.246	0.113
CD14+FCN1+ Monocyte	HELZ	2.13467e-46	4.83267e-42	0.791526	0.155	0.053
CD14+FCN1+ Monocyte	ADGRE2	2.17689e-46	4.92825e-42	0.796693	0.102	0.024
CD14+FCN1+ Monocyte	SPCS3	2.22462e-46	5.03632e-42	0.736381	0.202	0.083
CD14+FCN1+ Monocyte	ABHD2	2.31769e-46	5.24701e-42	0.739056	0.107	0.026
CD14+FCN1+ Monocyte	LAP3	2.72616e-46	6.17175e-42	0.787238	0.135	0.042
CD14+FCN1+ Monocyte	MTRNR2L8	2.73249e-46	6.18608e-42	0.601667	0.168	0.058
CD14+FCN1+ Monocyte	RAB27A	4.23154e-46	9.57977e-42	0.790969	0.148	0.049
CD14+FCN1+ Monocyte	RUFY3	7.07245e-46	1.60113e-41	0.755339	0.11	0.028
CD14+FCN1+ Monocyte	SH3BGRL	9.41822e-46	2.13219e-41	0.743753	0.33	0.188
CD14+FCN1+ Monocyte	PAK1	9.65253e-46	2.18524e-41	0.739349	0.102	0.024
CD14+FCN1+ Monocyte	MYD88	1.62856e-45	3.68689e-41	0.778576	0.118	0.033
CD14+FCN1+ Monocyte	RB1CC1	2.17853e-45	4.93197e-41	0.749166	0.162	0.058
CD14+FCN1+ Monocyte	MYCBP2	2.61783e-45	5.92652e-41	0.755437	0.227	0.103
CD14+FCN1+ Monocyte	SCAF11	2.711e-45	6.13743e-41	0.696253	0.313	0.169
CD14+FCN1+ Monocyte	DYNC1LI2	3.20455e-45	7.25478e-41	0.742439	0.112	0.029
CD14+FCN1+ Monocyte	RBM5	4.45132e-45	1.00773e-40	0.739171	0.161	0.058
CD14+FCN1+ Monocyte	UNC93B1	5.18e-45	1.1727e-40	0.776907	0.102	0.025
CD14+FCN1+ Monocyte	NUFIP2	6.96388e-45	1.57655e-40	0.772867	0.152	0.052
CD14+FCN1+ Monocyte	ARPC3	2.09189e-44	4.73584e-40	0.70001	0.474	0.337
CD14+FCN1+ Monocyte	SOS2	2.78652e-44	6.30839e-40	0.714148	0.108	0.028
CD14+FCN1+ Monocyte	AP3B1	3.45997e-44	7.83303e-40	0.684511	0.115	0.031
CD14+FCN1+ Monocyte	FAM111A	3.54003e-44	8.01428e-40	0.715352	0.12	0.034
CD14+FCN1+ Monocyte	USP8	3.56452e-44	8.06971e-40	0.737147	0.171	0.065
CD14+FCN1+ Monocyte	NABP1	4.1997e-44	9.50769e-40	0.901657	0.158	0.058
CD14+FCN1+ Monocyte	STXBP2	7.63362e-44	1.72818e-39	0.839109	0.218	0.099
CD14+FCN1+ Monocyte	RAC1	7.80212e-44	1.76632e-39	0.705324	0.304	0.165
CD14+FCN1+ Monocyte	UTRN	1.07879e-43	2.44227e-39	0.621353	0.232	0.104
CD14+FCN1+ Monocyte	WNK1	1.32524e-43	3.00022e-39	0.762021	0.192	0.08
CD14+FCN1+ Monocyte	PKN2	1.5276e-43	3.45833e-39	0.79019	0.126	0.038
CD14+FCN1+ Monocyte	LGALS8	2.19626e-43	4.97211e-39	0.781592	0.117	0.034
CD14+FCN1+ Monocyte	PUM1	2.67634e-43	6.05897e-39	0.763802	0.149	0.052
CD14+FCN1+ Monocyte	RASSF3	6.12123e-43	1.38578e-38	0.777875	0.19	0.079
CD14+FCN1+ Monocyte	MFSD1	9.1211e-43	2.06493e-38	0.794066	0.163	0.062
CD14+FCN1+ Monocyte	DNAJC10	1.23037e-42	2.78543e-38	0.724001	0.128	0.04
CD14+FCN1+ Monocyte	TRA2B	1.40693e-42	3.18515e-38	0.799527	0.293	0.162
CD14+FCN1+ Monocyte	MAT2A	1.70411e-42	3.85795e-38	0.723974	0.14	0.047
CD14+FCN1+ Monocyte	DAPP1	2.39521e-42	5.42251e-38	0.766586	0.14	0.048
CD14+FCN1+ Monocyte	OTULINL	2.98384e-42	6.75511e-38	0.793298	0.122	0.037
CD14+FCN1+ Monocyte	ATP2B1-AS1	3.94532e-42	8.93181e-38	0.677486	0.103	0.026
CD14+FCN1+ Monocyte	BCLAF1	4.69097e-42	1.06199e-37	0.793577	0.223	0.103
CD14+FCN1+ Monocyte	PRKAR1A	6.60983e-42	1.4964e-37	0.823644	0.197	0.087
CD14+FCN1+ Monocyte	MED13	9.13842e-42	2.06885e-37	0.718213	0.123	0.038
CD14+FCN1+ Monocyte	ARID1A	1.49157e-41	3.37677e-37	0.710351	0.181	0.073
CD14+FCN1+ Monocyte	NORAD	1.63388e-41	3.69894e-37	0.659175	0.199	0.086
CD14+FCN1+ Monocyte	ARAP1	2.15887e-41	4.88746e-37	0.707716	0.1	0.026
CD14+FCN1+ Monocyte	CSDE1	2.92852e-41	6.62987e-37	0.701382	0.29	0.158
CD14+FCN1+ Monocyte	ATG3	2.94963e-41	6.67767e-37	0.767067	0.143	0.051
CD14+FCN1+ Monocyte	TRIM8	6.54809e-41	1.48242e-36	0.761385	0.137	0.047
CD14+FCN1+ Monocyte	C1orf162	7.04063e-41	1.59393e-36	0.811585	0.275	0.15
CD14+FCN1+ Monocyte	CAT	8.57146e-41	1.94049e-36	0.759134	0.151	0.056
CD14+FCN1+ Monocyte	EDEM3	9.90461e-41	2.24231e-36	0.72754	0.104	0.028
CD14+FCN1+ Monocyte	CSF1R	1.00007e-40	2.26405e-36	0.713055	0.102	0.027
CD14+FCN1+ Monocyte	IQGAP2	1.12759e-40	2.55275e-36	0.733508	0.187	0.08
CD14+FCN1+ Monocyte	SMAP2	3.38631e-40	7.66627e-36	0.667291	0.209	0.095
CD14+FCN1+ Monocyte	GOLGB1	3.73297e-40	8.45108e-36	0.64664	0.127	0.041
CD14+FCN1+ Monocyte	NFIC	4.20316e-40	9.51553e-36	0.757819	0.114	0.034
CD14+FCN1+ Monocyte	CDV3	4.64393e-40	1.05134e-35	0.681744	0.209	0.095
CD14+FCN1+ Monocyte	RAP2B	5.74783e-40	1.30125e-35	0.68494	0.192	0.083
CD14+FCN1+ Monocyte	GNB1	7.11017e-40	1.60967e-35	0.706713	0.177	0.073
CD14+FCN1+ Monocyte	TNFRSF1A	1.06353e-39	2.40774e-35	0.696484	0.118	0.037
CD14+FCN1+ Monocyte	CALM2	1.15837e-39	2.62243e-35	0.667078	0.481	0.355
CD14+FCN1+ Monocyte	DDX5	1.66802e-39	3.77624e-35	0.424236	0.6	0.453
CD14+FCN1+ Monocyte	FTX	1.67752e-39	3.79774e-35	0.778082	0.204	0.093
CD14+FCN1+ Monocyte	KDM6B	2.1242e-39	4.80898e-35	0.625281	0.101	0.027
CD14+FCN1+ Monocyte	ITGAX	2.83784e-39	6.42458e-35	0.683762	0.121	0.038
CD14+FCN1+ Monocyte	PRKCB	3.0765e-39	6.96488e-35	0.696338	0.245	0.123
CD14+FCN1+ Monocyte	JARID2	3.49514e-39	7.91265e-35	0.691019	0.141	0.051
CD14+FCN1+ Monocyte	PRPF40A	3.87874e-39	8.78108e-35	0.743191	0.198	0.089
CD14+FCN1+ Monocyte	PCBP1	4.54408e-39	1.02873e-34	0.778861	0.385	0.261
CD14+FCN1+ Monocyte	POLK	7.04264e-39	1.59438e-34	0.702778	0.126	0.042
CD14+FCN1+ Monocyte	SPG11	9.05497e-39	2.04995e-34	0.665081	0.116	0.036
CD14+FCN1+ Monocyte	NPIPB5	1.21395e-38	2.74826e-34	0.730162	0.102	0.028
CD14+FCN1+ Monocyte	ASAP1	1.60859e-38	3.6417e-34	0.709631	0.122	0.04
CD14+FCN1+ Monocyte	LCOR	2.33991e-38	5.29732e-34	0.706155	0.128	0.044
CD14+FCN1+ Monocyte	FBXW7	2.89991e-38	6.5651e-34	0.595184	0.111	0.033
CD14+FCN1+ Monocyte	RCSD1	4.35451e-38	9.85817e-34	0.698867	0.214	0.102
CD14+FCN1+ Monocyte	GDI2	5.60211e-38	1.26826e-33	0.75343	0.229	0.115
CD14+FCN1+ Monocyte	SERINC1	6.32612e-38	1.43217e-33	0.741491	0.16	0.065
CD14+FCN1+ Monocyte	ANKRD13D	9.12268e-38	2.06528e-33	0.660044	0.136	0.048
CD14+FCN1+ Monocyte	UBR5	1.03054e-37	2.33305e-33	0.731315	0.118	0.038
CD14+FCN1+ Monocyte	TM9SF2	1.9575e-37	4.43158e-33	0.756639	0.15	0.058
CD14+FCN1+ Monocyte	WDFY2	1.96413e-37	4.44659e-33	0.723531	0.113	0.036
CD14+FCN1+ Monocyte	IL10RB	2.20079e-37	4.98236e-33	0.706975	0.115	0.037
CD14+FCN1+ Monocyte	STAT6	4.72052e-37	1.06868e-32	0.7222	0.134	0.048
CD14+FCN1+ Monocyte	GSTP1	5.51928e-37	1.24951e-32	0.689568	0.292	0.168
CD14+FCN1+ Monocyte	PTPN12	6.96221e-37	1.57618e-32	0.659317	0.138	0.05
CD14+FCN1+ Monocyte	MEF2A	7.03342e-37	1.5923e-32	0.755181	0.123	0.042
CD14+FCN1+ Monocyte	SMG1	8.75409e-37	1.98184e-32	0.630209	0.178	0.076
CD14+FCN1+ Monocyte	SETD2	1.1083e-36	2.50908e-32	0.608094	0.14	0.052
CD14+FCN1+ Monocyte	AC007952.4	1.15571e-36	2.61642e-32	0.699323	0.119	0.04
CD14+FCN1+ Monocyte	FGD5-AS1	1.3325e-36	3.01664e-32	0.65468	0.124	0.043
CD14+FCN1+ Monocyte	ZFP36L2	2.1245e-36	4.80966e-32	0.484181	0.434	0.292
CD14+FCN1+ Monocyte	NCOA1	2.35552e-36	5.33266e-32	0.620864	0.121	0.041
CD14+FCN1+ Monocyte	PRNP	3.30742e-36	7.48767e-32	0.740346	0.11	0.035
CD14+FCN1+ Monocyte	HIPK2	4.46222e-36	1.0102e-31	0.67482	0.111	0.035
CD14+FCN1+ Monocyte	HNRNPL	5.9097e-36	1.3379e-31	0.705037	0.161	0.067
CD14+FCN1+ Monocyte	PTK2B	6.52825e-36	1.47793e-31	0.676999	0.114	0.037
CD14+FCN1+ Monocyte	STAT1	1.01569e-35	2.29943e-31	0.719242	0.184	0.083
CD14+FCN1+ Monocyte	GSAP	1.33931e-35	3.03206e-31	0.647229	0.112	0.036
CD14+FCN1+ Monocyte	HNRNPC	1.71984e-35	3.89355e-31	0.742146	0.314	0.195
CD14+FCN1+ Monocyte	SLC25A37	1.85075e-35	4.18992e-31	0.629583	0.125	0.044
CD14+FCN1+ Monocyte	SAMSN1	3.00839e-35	6.8107e-31	0.738692	0.132	0.049
CD14+FCN1+ Monocyte	SNX18	3.06925e-35	6.94847e-31	0.670715	0.112	0.037
CD14+FCN1+ Monocyte	CEP350	3.46302e-35	7.83992e-31	0.649366	0.159	0.065
CD14+FCN1+ Monocyte	KIDINS220	4.14199e-35	9.37704e-31	0.675676	0.122	0.043
CD14+FCN1+ Monocyte	TUG1	5.4694e-35	1.23822e-30	0.694514	0.116	0.039
CD14+FCN1+ Monocyte	MYO9B	5.72598e-35	1.2963e-30	0.645751	0.145	0.057
CD14+FCN1+ Monocyte	DDX3Y	6.62112e-35	1.49896e-30	0.587409	0.1	0.03
CD14+FCN1+ Monocyte	RAB10	7.78008e-35	1.76133e-30	0.755311	0.17	0.076
CD14+FCN1+ Monocyte	CCDC69	8.64765e-35	1.95774e-30	0.620902	0.154	0.062
CD14+FCN1+ Monocyte	RILPL2	9.08876e-35	2.05761e-30	0.738036	0.141	0.056
CD14+FCN1+ Monocyte	RREB1	9.14457e-35	2.07024e-30	0.636889	0.102	0.031
CD14+FCN1+ Monocyte	KIF5B	9.36911e-35	2.12107e-30	0.711871	0.175	0.078
CD14+FCN1+ Monocyte	CCPG1	1.24447e-34	2.81737e-30	0.686773	0.116	0.04
CD14+FCN1+ Monocyte	GNAI3	1.34692e-34	3.04928e-30	0.684236	0.162	0.07
CD14+FCN1+ Monocyte	CACUL1	1.62354e-34	3.67553e-30	0.674823	0.119	0.042
CD14+FCN1+ Monocyte	LBR	1.62859e-34	3.68697e-30	0.657358	0.176	0.078
CD14+FCN1+ Monocyte	TMEM30A	1.74316e-34	3.94633e-30	0.669382	0.123	0.044
CD14+FCN1+ Monocyte	C6orf62	3.16878e-34	7.17379e-30	0.738728	0.21	0.106
CD14+FCN1+ Monocyte	SLC25A3	3.4162e-34	7.73394e-30	0.6791	0.311	0.192
CD14+FCN1+ Monocyte	CSNK1A1	3.85388e-34	8.72481e-30	0.671592	0.243	0.131
CD14+FCN1+ Monocyte	BIRC6	4.59231e-34	1.03965e-29	0.661365	0.168	0.073
CD14+FCN1+ Monocyte	GNAS	5.33963e-34	1.20884e-29	0.500205	0.356	0.217
CD14+FCN1+ Monocyte	ACTR3	5.82456e-34	1.31862e-29	0.676955	0.324	0.205
CD14+FCN1+ Monocyte	PTPN6	6.72816e-34	1.52319e-29	0.762101	0.204	0.102
CD14+FCN1+ Monocyte	PLEKHB2	1.07927e-33	2.44336e-29	0.694607	0.117	0.041
CD14+FCN1+ Monocyte	ETV6	1.20303e-33	2.72353e-29	0.722776	0.103	0.033
CD14+FCN1+ Monocyte	CFLAR	1.28634e-33	2.91215e-29	0.584286	0.262	0.145
CD14+FCN1+ Monocyte	SRRM2	2.27642e-33	5.15358e-29	0.478776	0.287	0.159
CD14+FCN1+ Monocyte	AFTPH	2.579e-33	5.8386e-29	0.658041	0.111	0.037
CD14+FCN1+ Monocyte	PGAM1	2.81526e-33	6.37347e-29	0.736048	0.179	0.085
CD14+FCN1+ Monocyte	GIT2	3.99681e-33	9.04838e-29	0.62557	0.121	0.044
CD14+FCN1+ Monocyte	PDCD6IP	4.19398e-33	9.49476e-29	0.697608	0.132	0.051
CD14+FCN1+ Monocyte	LEPROT	4.40376e-33	9.96967e-29	0.715572	0.144	0.059
CD14+FCN1+ Monocyte	XRN2	4.58175e-33	1.03726e-28	0.720939	0.183	0.087
CD14+FCN1+ Monocyte	RIOK3	4.60867e-33	1.04336e-28	0.627701	0.136	0.054
CD14+FCN1+ Monocyte	PSTPIP1	5.23912e-33	1.18608e-28	0.633095	0.101	0.032
CD14+FCN1+ Monocyte	NLRP1	5.52425e-33	1.25064e-28	0.607131	0.109	0.037
CD14+FCN1+ Monocyte	TM9SF3	5.67562e-33	1.2849e-28	0.644906	0.143	0.058
CD14+FCN1+ Monocyte	TMEM167A	5.93062e-33	1.34263e-28	0.732682	0.182	0.088
CD14+FCN1+ Monocyte	LASP1	6.94036e-33	1.57123e-28	0.625437	0.139	0.056
CD14+FCN1+ Monocyte	NFKB1	8.60682e-33	1.9485e-28	0.616983	0.111	0.038
CD14+FCN1+ Monocyte	PREX1	1.04416e-32	2.36386e-28	0.569048	0.121	0.044
CD14+FCN1+ Monocyte	RHOG	1.06239e-32	2.40515e-28	0.755304	0.195	0.098
CD14+FCN1+ Monocyte	FGD2	1.22688e-32	2.77753e-28	0.579805	0.107	0.036
CD14+FCN1+ Monocyte	RIN3	1.23627e-32	2.7988e-28	0.681072	0.123	0.046
CD14+FCN1+ Monocyte	HEBP2	2.5272e-32	5.72132e-28	0.682053	0.11	0.038
CD14+FCN1+ Monocyte	TANK	2.93809e-32	6.65154e-28	0.711004	0.133	0.053
CD14+FCN1+ Monocyte	MAN2B1	3.09423e-32	7.00502e-28	0.782563	0.125	0.048
CD14+FCN1+ Monocyte	ETF1	3.45667e-32	7.82556e-28	0.655113	0.102	0.034
CD14+FCN1+ Monocyte	TUT7	3.71905e-32	8.41956e-28	0.671012	0.111	0.038
CD14+FCN1+ Monocyte	ZFC3H1	4.17987e-32	9.46282e-28	0.676248	0.126	0.048
CD14+FCN1+ Monocyte	TRIM33	4.26147e-32	9.64755e-28	0.627403	0.119	0.043
CD14+FCN1+ Monocyte	RBM39	5.26979e-32	1.19303e-27	0.58094	0.345	0.222
CD14+FCN1+ Monocyte	UBXN11	2.01534e-31	4.56253e-27	0.712882	0.106	0.037
CD14+FCN1+ Monocyte	ADCY7	3.45234e-31	7.81575e-27	0.615251	0.116	0.042
CD14+FCN1+ Monocyte	TPM4	3.97112e-31	8.99022e-27	0.310998	0.233	0.119
CD14+FCN1+ Monocyte	AL021155.5	3.97495e-31	8.99888e-27	0.61936	0.118	0.044
CD14+FCN1+ Monocyte	PJA2	4.15572e-31	9.40814e-27	0.626523	0.145	0.061
CD14+FCN1+ Monocyte	ITPR1	6.08112e-31	1.3767e-26	0.594727	0.117	0.043
CD14+FCN1+ Monocyte	EIF4G2	8.65176e-31	1.95867e-26	0.600085	0.298	0.183
CD14+FCN1+ Monocyte	DDX21	1.06765e-30	2.41706e-26	0.663967	0.192	0.097
CD14+FCN1+ Monocyte	MTPN	1.13929e-30	2.57924e-26	0.519389	0.263	0.148
CD14+FCN1+ Monocyte	GNA13	1.82734e-30	4.13692e-26	0.664248	0.114	0.043
CD14+FCN1+ Monocyte	USP48	2.04838e-30	4.63732e-26	0.591171	0.103	0.035
CD14+FCN1+ Monocyte	GLRX	2.13655e-30	4.83694e-26	0.768043	0.206	0.11
CD14+FCN1+ Monocyte	ATXN3	2.28845e-30	5.18083e-26	0.55862	0.101	0.034
CD14+FCN1+ Monocyte	MDM2	2.72282e-30	6.16419e-26	0.629905	0.101	0.034
CD14+FCN1+ Monocyte	ZBTB7A	3.75784e-30	8.50737e-26	0.450099	0.2	0.099
CD14+FCN1+ Monocyte	KLF13	4.35941e-30	9.86927e-26	0.508528	0.18	0.085
CD14+FCN1+ Monocyte	VPS35	4.42111e-30	1.0009e-25	0.667499	0.153	0.069
CD14+FCN1+ Monocyte	GPATCH2L	4.75931e-30	1.07746e-25	0.560678	0.103	0.036
CD14+FCN1+ Monocyte	UBC	4.95923e-30	1.12272e-25	0.39894	0.449	0.315
CD14+FCN1+ Monocyte	AGO3	6.67803e-30	1.51184e-25	0.525572	0.111	0.04
CD14+FCN1+ Monocyte	RC3H1	7.96646e-30	1.80353e-25	0.623971	0.12	0.046
CD14+FCN1+ Monocyte	ZMYM2	1.76736e-29	4.00112e-25	0.671752	0.136	0.057
CD14+FCN1+ Monocyte	UBE3A	2.29958e-29	5.20602e-25	0.585244	0.13	0.053
CD14+FCN1+ Monocyte	RAB8B	2.42786e-29	5.49643e-25	0.623559	0.116	0.044
CD14+FCN1+ Monocyte	CREBBP	2.74917e-29	6.22384e-25	0.579756	0.12	0.047
CD14+FCN1+ Monocyte	ELF2	2.86513e-29	6.48636e-25	0.663517	0.128	0.052
CD14+FCN1+ Monocyte	MKLN1	3.11932e-29	7.06182e-25	0.646582	0.11	0.041
CD14+FCN1+ Monocyte	CLIP1	3.88272e-29	8.79008e-25	0.583662	0.126	0.05
CD14+FCN1+ Monocyte	RHOB	3.97023e-29	8.9882e-25	0.525272	0.102	0.035
CD14+FCN1+ Monocyte	DYNC1H1	4.34163e-29	9.82901e-25	0.580859	0.158	0.071
CD14+FCN1+ Monocyte	ANP32A	4.47448e-29	1.01298e-24	0.635414	0.187	0.094
CD14+FCN1+ Monocyte	ADAM17	4.73955e-29	1.07299e-24	0.659025	0.109	0.04
CD14+FCN1+ Monocyte	STAG2	4.99708e-29	1.13129e-24	0.634692	0.204	0.106
CD14+FCN1+ Monocyte	ERBIN	5.79692e-29	1.31236e-24	0.552751	0.177	0.086
CD14+FCN1+ Monocyte	KDM2A	6.64889e-29	1.50524e-24	0.516746	0.12	0.047
CD14+FCN1+ Monocyte	PLEK	1.05757e-28	2.39424e-24	0.419183	0.229	0.121
CD14+FCN1+ Monocyte	PPIP5K2	1.08836e-28	2.46394e-24	0.615141	0.102	0.036
CD14+FCN1+ Monocyte	SEC31A	1.26011e-28	2.85276e-24	0.605312	0.118	0.046
CD14+FCN1+ Monocyte	IQSEC1	1.535e-28	3.47509e-24	0.543286	0.114	0.043
CD14+FCN1+ Monocyte	PHC3	1.67351e-28	3.78866e-24	0.583331	0.126	0.051
CD14+FCN1+ Monocyte	ARHGEF6	1.96472e-28	4.44793e-24	0.597338	0.111	0.041
CD14+FCN1+ Monocyte	CDC42EP3	2.92712e-28	6.6267e-24	0.677926	0.125	0.052
CD14+FCN1+ Monocyte	PBRM1	3.11858e-28	7.06016e-24	0.542339	0.125	0.051
CD14+FCN1+ Monocyte	MX2	3.42903e-28	7.76299e-24	0.681675	0.124	0.051
CD14+FCN1+ Monocyte	ZNF217	9.16631e-28	2.07516e-23	0.574389	0.105	0.038
CD14+FCN1+ Monocyte	MARK3	9.70581e-28	2.1973e-23	0.594066	0.11	0.042
CD14+FCN1+ Monocyte	SEC14L1	1.88799e-27	4.27421e-23	0.626148	0.108	0.041
CD14+FCN1+ Monocyte	REEP5	2.06387e-27	4.67239e-23	0.703046	0.142	0.065
CD14+FCN1+ Monocyte	HM13	2.1663e-27	4.90429e-23	0.628668	0.132	0.057
CD14+FCN1+ Monocyte	SLC38A2	2.41255e-27	5.46177e-23	0.553979	0.156	0.073
CD14+FCN1+ Monocyte	EIF4EBP2	2.54426e-27	5.75994e-23	0.628059	0.127	0.054
CD14+FCN1+ Monocyte	M6PR	2.81326e-27	6.36894e-23	0.639835	0.181	0.093
CD14+FCN1+ Monocyte	MYH9	3.76181e-27	8.51637e-23	0.435749	0.291	0.175
CD14+FCN1+ Monocyte	TMEM165	4.29662e-27	9.72712e-23	0.59879	0.143	0.064
CD14+FCN1+ Monocyte	SERPINB6	4.63614e-27	1.04957e-22	0.582605	0.125	0.052
CD14+FCN1+ Monocyte	ZNF518A	5.09744e-27	1.15401e-22	0.59286	0.113	0.045
CD14+FCN1+ Monocyte	ANKHD1	5.91066e-27	1.33812e-22	0.570277	0.142	0.064
CD14+FCN1+ Monocyte	ZNF638	6.24926e-27	1.41477e-22	0.555888	0.14	0.063
CD14+FCN1+ Monocyte	CHMP1B	6.78397e-27	1.53582e-22	0.630822	0.132	0.058
CD14+FCN1+ Monocyte	OS9	8.00444e-27	1.81213e-22	0.567878	0.116	0.047
CD14+FCN1+ Monocyte	TNKS2	9.13678e-27	2.06848e-22	0.534111	0.1	0.037
CD14+FCN1+ Monocyte	OSBPL8	1.11846e-26	2.53208e-22	0.636658	0.183	0.095
CD14+FCN1+ Monocyte	UBR2	1.23232e-26	2.78986e-22	0.584128	0.1	0.037
CD14+FCN1+ Monocyte	LUC7L3	1.29619e-26	2.93445e-22	0.651873	0.279	0.175
CD14+FCN1+ Monocyte	HERPUD1	1.43079e-26	3.23916e-22	0.558228	0.182	0.093
CD14+FCN1+ Monocyte	CD53	1.77856e-26	4.02648e-22	0.605936	0.249	0.15
CD14+FCN1+ Monocyte	HIPK1	1.963e-26	4.44403e-22	0.576805	0.116	0.047
CD14+FCN1+ Monocyte	SPEN	2.06856e-26	4.68302e-22	0.57731	0.112	0.044
CD14+FCN1+ Monocyte	GOLGA4	2.22993e-26	5.04834e-22	0.536398	0.144	0.066
CD14+FCN1+ Monocyte	IFI16	3.14052e-26	7.10983e-22	0.613157	0.252	0.153
CD14+FCN1+ Monocyte	TRIM44	3.88294e-26	8.79058e-22	0.532932	0.127	0.054
CD14+FCN1+ Monocyte	BPTF	3.98217e-26	9.01524e-22	0.429304	0.191	0.099
CD14+FCN1+ Monocyte	ARFGEF1	5.16655e-26	1.16965e-21	0.599081	0.108	0.042
CD14+FCN1+ Monocyte	CALCOCO2	5.24519e-26	1.18746e-21	0.558172	0.108	0.042
CD14+FCN1+ Monocyte	FKBP1A	6.03361e-26	1.36595e-21	0.475799	0.324	0.215
CD14+FCN1+ Monocyte	PAPOLA	7.46531e-26	1.69007e-21	0.648741	0.226	0.133
CD14+FCN1+ Monocyte	LCP2	8.56863e-26	1.93985e-21	0.61824	0.158	0.077
CD14+FCN1+ Monocyte	PPP1R12A	9.52575e-26	2.15653e-21	0.605731	0.173	0.088
CD14+FCN1+ Monocyte	TAX1BP1	1.00348e-25	2.27177e-21	0.617058	0.215	0.123
CD14+FCN1+ Monocyte	NPEPPS	1.04795e-25	2.37245e-21	0.558401	0.112	0.045
CD14+FCN1+ Monocyte	RAB24	1.05502e-25	2.38845e-21	0.613147	0.104	0.04
CD14+FCN1+ Monocyte	CAPN2	1.05937e-25	2.39831e-21	0.561366	0.149	0.071
CD14+FCN1+ Monocyte	RNF166	1.28151e-25	2.9012e-21	0.581483	0.143	0.066
CD14+FCN1+ Monocyte	CORO1C	1.71905e-25	3.89176e-21	0.578033	0.112	0.045
CD14+FCN1+ Monocyte	AKAP9	1.92826e-25	4.3654e-21	0.632738	0.213	0.121
CD14+FCN1+ Monocyte	RPN1	2.46327e-25	5.57659e-21	0.598279	0.101	0.039
CD14+FCN1+ Monocyte	TMPO	2.67235e-25	6.04994e-21	0.475387	0.141	0.065
CD14+FCN1+ Monocyte	ZNF148	2.83549e-25	6.41926e-21	0.545411	0.111	0.045
CD14+FCN1+ Monocyte	EIF4B	4.27179e-25	9.6709e-21	0.537504	0.303	0.2
CD14+FCN1+ Monocyte	SEPTIN2	7.70137e-25	1.74351e-20	0.581692	0.181	0.096
CD14+FCN1+ Monocyte	ATRX	8.80253e-25	1.99281e-20	0.523145	0.219	0.125
CD14+FCN1+ Monocyte	CYB5R4	9.37719e-25	2.1229e-20	0.64254	0.108	0.044
CD14+FCN1+ Monocyte	PCNX1	9.51461e-25	2.15401e-20	0.599294	0.106	0.042
CD14+FCN1+ Monocyte	APOL6	1.03357e-24	2.33989e-20	0.515611	0.13	0.058
CD14+FCN1+ Monocyte	MAP4K4	1.03904e-24	2.35229e-20	0.539637	0.124	0.054
CD14+FCN1+ Monocyte	TASOR	1.08818e-24	2.46354e-20	0.526817	0.109	0.044
CD14+FCN1+ Monocyte	YWHAE	1.11897e-24	2.53323e-20	0.582303	0.203	0.114
CD14+FCN1+ Monocyte	TMEM33	1.58671e-24	3.59215e-20	0.577846	0.118	0.051
CD14+FCN1+ Monocyte	PPP1R15A	1.60184e-24	3.6264e-20	0.546715	0.134	0.061
CD14+FCN1+ Monocyte	RBM26	1.80304e-24	4.08189e-20	0.552001	0.142	0.067
CD14+FCN1+ Monocyte	PKM	2.38435e-24	5.39792e-20	0.502682	0.24	0.144
CD14+FCN1+ Monocyte	SP100	2.60889e-24	5.90627e-20	0.550188	0.198	0.109
CD14+FCN1+ Monocyte	ARID1B	3.78535e-24	8.56966e-20	0.48813	0.203	0.112
CD14+FCN1+ Monocyte	HSPA9	3.83289e-24	8.67728e-20	0.557037	0.143	0.068
CD14+FCN1+ Monocyte	SH3KBP1	3.98546e-24	9.02269e-20	0.489925	0.177	0.092
CD14+FCN1+ Monocyte	GNB2	4.49903e-24	1.01854e-19	0.610734	0.163	0.084
CD14+FCN1+ Monocyte	MDM4	4.7256e-24	1.06983e-19	0.566204	0.238	0.143
CD14+FCN1+ Monocyte	KIAA1109	4.86136e-24	1.10056e-19	0.504141	0.11	0.045
CD14+FCN1+ Monocyte	BRD2	7.47024e-24	1.69119e-19	0.517275	0.145	0.07
CD14+FCN1+ Monocyte	FLI1	9.99065e-24	2.26178e-19	0.546605	0.128	0.058
CD14+FCN1+ Monocyte	IGF2R	1.91141e-23	4.32725e-19	0.46622	0.103	0.041
CD14+FCN1+ Monocyte	DIAPH1	2.44026e-23	5.5245e-19	0.451786	0.162	0.082
CD14+FCN1+ Monocyte	SFT2D2	3.31206e-23	7.49817e-19	0.526532	0.122	0.055
CD14+FCN1+ Monocyte	BAZ2A	3.60171e-23	8.15392e-19	0.482444	0.122	0.054
CD14+FCN1+ Monocyte	KLHL24	3.88361e-23	8.7921e-19	0.521667	0.101	0.041
CD14+FCN1+ Monocyte	NARS	4.82725e-23	1.09284e-18	0.517769	0.12	0.054
CD14+FCN1+ Monocyte	RAB1A	5.02769e-23	1.13822e-18	0.656231	0.123	0.057
CD14+FCN1+ Monocyte	PPP1CB	5.12408e-23	1.16004e-18	0.590697	0.258	0.165
CD14+FCN1+ Monocyte	RAD23B	5.30479e-23	1.20095e-18	0.52607	0.109	0.046
CD14+FCN1+ Monocyte	SLA	6.4738e-23	1.4656e-18	0.549659	0.114	0.049
CD14+FCN1+ Monocyte	PUM2	7.37809e-23	1.67033e-18	0.544913	0.113	0.049
CD14+FCN1+ Monocyte	DCP2	7.76049e-23	1.7569e-18	0.576344	0.142	0.07
CD14+FCN1+ Monocyte	HSD17B11	9.22412e-23	2.08825e-18	0.680144	0.2	0.118
CD14+FCN1+ Monocyte	SEC11A	1.02016e-22	2.30954e-18	0.610857	0.196	0.113
CD14+FCN1+ Monocyte	PHKB	1.28094e-22	2.89992e-18	0.612122	0.112	0.049
CD14+FCN1+ Monocyte	NEMF	1.28405e-22	2.90696e-18	0.543647	0.135	0.065
CD14+FCN1+ Monocyte	CREBRF	1.86344e-22	4.21864e-18	0.56559	0.155	0.079
CD14+FCN1+ Monocyte	SPG21	1.99666e-22	4.52023e-18	0.632366	0.12	0.056
CD14+FCN1+ Monocyte	PYCARD	2.13769e-22	4.83952e-18	0.626699	0.174	0.096
CD14+FCN1+ Monocyte	YME1L1	2.14971e-22	4.86674e-18	0.505905	0.147	0.073
CD14+FCN1+ Monocyte	TMBIM4	3.02426e-22	6.84662e-18	0.565829	0.218	0.132
CD14+FCN1+ Monocyte	CTDNEP1	3.71492e-22	8.4102e-18	0.506452	0.1	0.041
CD14+FCN1+ Monocyte	SENP6	3.89091e-22	8.80864e-18	0.505354	0.13	0.061
CD14+FCN1+ Monocyte	HNRNPH1	3.94708e-22	8.93579e-18	0.401556	0.411	0.3
CD14+FCN1+ Monocyte	CREB1	5.1981e-22	1.1768e-17	0.574347	0.106	0.046
CD14+FCN1+ Monocyte	ADGRE5	6.33564e-22	1.43433e-17	0.452815	0.156	0.08
CD14+FCN1+ Monocyte	SQSTM1	6.4381e-22	1.45752e-17	0.576982	0.167	0.09
CD14+FCN1+ Monocyte	KPNB1	6.57295e-22	1.48805e-17	0.516684	0.161	0.085
CD14+FCN1+ Monocyte	DNAJA1	7.24324e-22	1.6398e-17	0.508047	0.15	0.076
CD14+FCN1+ Monocyte	TRIM56	7.3076e-22	1.65437e-17	0.490502	0.134	0.065
CD14+FCN1+ Monocyte	PSMC6	7.47003e-22	1.69114e-17	0.588431	0.119	0.055
CD14+FCN1+ Monocyte	DYRK1A	8.05408e-22	1.82336e-17	0.522971	0.101	0.042
CD14+FCN1+ Monocyte	WAC	8.47755e-22	1.91923e-17	0.463152	0.162	0.085
CD14+FCN1+ Monocyte	ANKRD44	9.92044e-22	2.24589e-17	0.500591	0.229	0.139
CD14+FCN1+ Monocyte	TUBA1A	1.35431e-21	3.06602e-17	0.517055	0.157	0.082
CD14+FCN1+ Monocyte	SHOC2	1.39039e-21	3.1477e-17	0.540526	0.128	0.062
CD14+FCN1+ Monocyte	PRRC2C	1.8794e-21	4.25477e-17	0.456829	0.262	0.167
CD14+FCN1+ Monocyte	NAAA	1.90663e-21	4.31643e-17	0.503903	0.108	0.047
CD14+FCN1+ Monocyte	SERINC5	1.91714e-21	4.34021e-17	0.560156	0.141	0.071
CD14+FCN1+ Monocyte	PHF3	2.51564e-21	5.69515e-17	0.438837	0.146	0.073
CD14+FCN1+ Monocyte	CUL5	2.69357e-21	6.09797e-17	0.506797	0.101	0.043
CD14+FCN1+ Monocyte	TMF1	2.75999e-21	6.24833e-17	0.490327	0.103	0.044
CD14+FCN1+ Monocyte	DEK	2.80774e-21	6.35644e-17	0.537809	0.215	0.13
CD14+FCN1+ Monocyte	PARP8	2.89479e-21	6.55352e-17	0.462035	0.108	0.047
CD14+FCN1+ Monocyte	MTCH1	3.45753e-21	7.82749e-17	0.502864	0.115	0.053
CD14+FCN1+ Monocyte	UBE2K	4.73261e-21	1.07141e-16	0.503799	0.113	0.051
CD14+FCN1+ Monocyte	PCF11	4.99069e-21	1.12984e-16	0.577146	0.134	0.067
CD14+FCN1+ Monocyte	BAZ1A	7.10764e-21	1.6091e-16	0.553015	0.143	0.073
CD14+FCN1+ Monocyte	NR3C1	8.05489e-21	1.82355e-16	0.470672	0.131	0.064
CD14+FCN1+ Monocyte	SSR1	1.0909e-20	2.46969e-16	0.563167	0.175	0.099
CD14+FCN1+ Monocyte	SPPL2A	1.11573e-20	2.52589e-16	0.442159	0.1	0.043
CD14+FCN1+ Monocyte	HADHB	1.19496e-20	2.70527e-16	0.506419	0.113	0.052
CD14+FCN1+ Monocyte	UBL3	1.25383e-20	2.83854e-16	0.485207	0.1	0.043
CD14+FCN1+ Monocyte	CAB39	1.32318e-20	2.99555e-16	0.545776	0.12	0.057
CD14+FCN1+ Monocyte	RNF213	1.80192e-20	4.07936e-16	0.394658	0.287	0.189
CD14+FCN1+ Monocyte	CTDSP2	1.87287e-20	4.23999e-16	0.534652	0.103	0.045
CD14+FCN1+ Monocyte	ASH1L	1.94319e-20	4.39918e-16	0.554046	0.147	0.077
CD14+FCN1+ Monocyte	DYNLT1	2.21292e-20	5.00984e-16	0.556387	0.139	0.072
CD14+FCN1+ Monocyte	PPP3CA	2.75829e-20	6.24449e-16	0.486637	0.128	0.062
CD14+FCN1+ Monocyte	BZW1	2.98335e-20	6.754e-16	0.430368	0.182	0.104
CD14+FCN1+ Monocyte	NUP50	4.18508e-20	9.4746e-16	0.541199	0.112	0.052
CD14+FCN1+ Monocyte	ADAR	4.32625e-20	9.7942e-16	0.427402	0.188	0.109
CD14+FCN1+ Monocyte	ETNK1	6.01724e-20	1.36224e-15	0.525985	0.12	0.058
CD14+FCN1+ Monocyte	EMB	6.25327e-20	1.41568e-15	0.522239	0.175	0.098
CD14+FCN1+ Monocyte	CCAR1	6.81538e-20	1.54293e-15	0.535886	0.108	0.049
CD14+FCN1+ Monocyte	EFCAB14	8.50618e-20	1.92572e-15	0.539604	0.112	0.052
CD14+FCN1+ Monocyte	DNAJB14	1.11518e-19	2.52467e-15	0.445331	0.127	0.062
CD14+FCN1+ Monocyte	NKTR	1.26322e-19	2.8598e-15	0.449793	0.215	0.13
CD14+FCN1+ Monocyte	COMT	1.27431e-19	2.8849e-15	0.519027	0.107	0.049
CD14+FCN1+ Monocyte	LPP	1.3417e-19	3.03748e-15	0.482969	0.114	0.054
CD14+FCN1+ Monocyte	ABI1	1.38074e-19	3.12587e-15	0.568281	0.126	0.063
CD14+FCN1+ Monocyte	FKBP5	1.5802e-19	3.57742e-15	0.473704	0.117	0.056
CD14+FCN1+ Monocyte	PTBP1	1.71739e-19	3.88801e-15	0.427172	0.114	0.054
CD14+FCN1+ Monocyte	USP33	1.9871e-19	4.49861e-15	0.434925	0.103	0.046
CD14+FCN1+ Monocyte	HNRNPH3	2.55547e-19	5.78532e-15	0.543916	0.146	0.078
CD14+FCN1+ Monocyte	DNAJC7	2.58204e-19	5.84548e-15	0.462977	0.149	0.08
CD14+FCN1+ Monocyte	ATF4	2.79648e-19	6.33096e-15	0.504881	0.176	0.102
CD14+FCN1+ Monocyte	ID2	3.35523e-19	7.59592e-15	0.359569	0.283	0.188
CD14+FCN1+ Monocyte	COPB1	3.35957e-19	7.60574e-15	0.534244	0.103	0.047
CD14+FCN1+ Monocyte	LAMP1	4.61392e-19	1.04455e-14	0.52186	0.143	0.077
CD14+FCN1+ Monocyte	ARID4A	4.86537e-19	1.10147e-14	0.462371	0.108	0.05
CD14+FCN1+ Monocyte	HSP90B1	6.00765e-19	1.36007e-14	0.290383	0.223	0.135
CD14+FCN1+ Monocyte	ARPC2	1.06018e-18	2.40014e-14	0.333704	0.497	0.409
CD14+FCN1+ Monocyte	EPS15	1.1345e-18	2.56839e-14	0.423211	0.119	0.058
CD14+FCN1+ Monocyte	PPP2CA	1.26396e-18	2.86149e-14	0.586242	0.12	0.06
CD14+FCN1+ Monocyte	CNTRL	1.3454e-18	3.04584e-14	0.48691	0.109	0.052
CD14+FCN1+ Monocyte	SF1	1.3576e-18	3.07348e-14	0.472951	0.241	0.157
CD14+FCN1+ Monocyte	MAP2K3	1.68075e-18	3.80506e-14	0.540154	0.113	0.055
CD14+FCN1+ Monocyte	AC004687.1	1.883e-18	4.26292e-14	0.481562	0.25	0.166
CD14+FCN1+ Monocyte	SERP1	2.00617e-18	4.54177e-14	0.589504	0.353	0.279
CD14+FCN1+ Monocyte	LARP1	2.2723e-18	5.14427e-14	0.376785	0.105	0.048
CD14+FCN1+ Monocyte	BRD4	3.10277e-18	7.02436e-14	0.398361	0.142	0.075
CD14+FCN1+ Monocyte	ATP1B3	3.19356e-18	7.22991e-14	0.465517	0.113	0.055
CD14+FCN1+ Monocyte	RNASEK	3.22718e-18	7.30601e-14	0.485564	0.375	0.298
CD14+FCN1+ Monocyte	CALHM6	4.25481e-18	9.63246e-14	0.461559	0.102	0.047
CD14+FCN1+ Monocyte	WAPL	4.2988e-18	9.73205e-14	0.516799	0.106	0.05
CD14+FCN1+ Monocyte	ME2	4.58432e-18	1.03784e-13	0.457159	0.115	0.057
CD14+FCN1+ Monocyte	UBE2D3	4.902e-18	1.10976e-13	0.576096	0.357	0.283
CD14+FCN1+ Monocyte	RPS6KA3	7.85055e-18	1.77729e-13	0.479678	0.12	0.061
CD14+FCN1+ Monocyte	DOCK11	8.04747e-18	1.82187e-13	0.416624	0.106	0.05
CD14+FCN1+ Monocyte	STT3B	8.40484e-18	1.90277e-13	0.5152	0.135	0.072
CD14+FCN1+ Monocyte	CLTA	1.03729e-17	2.34832e-13	0.549265	0.164	0.096
CD14+FCN1+ Monocyte	ATF7IP	1.10164e-17	2.494e-13	0.441047	0.126	0.064
CD14+FCN1+ Monocyte	APBB1IP	1.26825e-17	2.87119e-13	0.41086	0.154	0.085
CD14+FCN1+ Monocyte	PARVG	1.28233e-17	2.90306e-13	0.459963	0.103	0.049
CD14+FCN1+ Monocyte	TARDBP	1.3851e-17	3.13572e-13	0.47012	0.105	0.05
CD14+FCN1+ Monocyte	UBE2G2	1.4432e-17	3.26726e-13	0.441323	0.1	0.047
CD14+FCN1+ Monocyte	CHMP4B	1.49989e-17	3.39561e-13	0.502085	0.125	0.065
CD14+FCN1+ Monocyte	CAPZA1	1.95462e-17	4.42507e-13	0.53022	0.276	0.197
CD14+FCN1+ Monocyte	HMGB2	2.28507e-17	5.17317e-13	0.496213	0.215	0.139
CD14+FCN1+ Monocyte	ERP44	2.43182e-17	5.50539e-13	0.495001	0.111	0.055
CD14+FCN1+ Monocyte	PABPN1	3.4764e-17	7.87022e-13	0.410537	0.158	0.09
CD14+FCN1+ Monocyte	TRAPPC5	4.99771e-17	1.13143e-12	0.582725	0.223	0.15
CD14+FCN1+ Monocyte	SAT2	6.2438e-17	1.41353e-12	0.499027	0.11	0.055
CD14+FCN1+ Monocyte	USP34	6.67151e-17	1.51036e-12	0.442551	0.124	0.065
CD14+FCN1+ Monocyte	ACTN4	6.69835e-17	1.51644e-12	0.327991	0.122	0.062
CD14+FCN1+ Monocyte	RAD21	7.75495e-17	1.75564e-12	0.435466	0.136	0.074
CD14+FCN1+ Monocyte	SRSF4	1.05183e-16	2.38123e-12	0.387075	0.145	0.081
CD14+FCN1+ Monocyte	YY1	1.10241e-16	2.49575e-12	0.430626	0.165	0.097
CD14+FCN1+ Monocyte	RAP1A	1.10535e-16	2.50241e-12	0.582143	0.192	0.123
CD14+FCN1+ Monocyte	ATP5F1B	1.16501e-16	2.63746e-12	0.432956	0.185	0.114
CD14+FCN1+ Monocyte	CAPZA2	1.2228e-16	2.7683e-12	0.464125	0.202	0.129
CD14+FCN1+ Monocyte	INPP5D	1.25104e-16	2.83222e-12	0.412199	0.111	0.055
CD14+FCN1+ Monocyte	MTDH	1.35048e-16	3.05736e-12	0.404955	0.225	0.147
CD14+FCN1+ Monocyte	NCOA3	1.64196e-16	3.71722e-12	0.425054	0.111	0.056
CD14+FCN1+ Monocyte	BRWD1	2.68042e-16	6.06819e-12	0.465866	0.108	0.054
CD14+FCN1+ Monocyte	RNH1	2.70631e-16	6.1268e-12	0.469037	0.159	0.095
CD14+FCN1+ Monocyte	CCT6A	2.79558e-16	6.3289e-12	0.415142	0.116	0.06
CD14+FCN1+ Monocyte	SSR3	3.01971e-16	6.83633e-12	0.499671	0.154	0.09
CD14+FCN1+ Monocyte	SERINC3	3.73365e-16	8.45262e-12	0.46908	0.11	0.056
CD14+FCN1+ Monocyte	PTPRJ	4.27295e-16	9.67353e-12	0.411611	0.102	0.05
CD14+FCN1+ Monocyte	VAPA	4.90688e-16	1.11087e-11	0.467303	0.226	0.153
CD14+FCN1+ Monocyte	PABPC4	6.2922e-16	1.42449e-11	0.55306	0.18	0.113
CD14+FCN1+ Monocyte	EIF4H	6.65167e-16	1.50587e-11	0.481293	0.127	0.069
CD14+FCN1+ Monocyte	FAM133B	1.24833e-15	2.82609e-11	0.422296	0.184	0.115
CD14+FCN1+ Monocyte	ATP5PB	1.25763e-15	2.84715e-11	0.437693	0.166	0.101
CD14+FCN1+ Monocyte	SMAD2	1.32318e-15	2.99555e-11	0.468179	0.125	0.068
CD14+FCN1+ Monocyte	IRF1	1.32835e-15	3.00724e-11	0.330625	0.221	0.143
CD14+FCN1+ Monocyte	NONO	1.47835e-15	3.34684e-11	0.429269	0.149	0.087
CD14+FCN1+ Monocyte	SH3GLB1	1.73456e-15	3.92687e-11	0.447247	0.13	0.072
CD14+FCN1+ Monocyte	ANKRD11	2.19912e-15	4.97859e-11	0.334687	0.173	0.104
CD14+FCN1+ Monocyte	TLE4	2.42626e-15	5.49281e-11	0.499604	0.159	0.095
CD14+FCN1+ Monocyte	TRIM22	2.55595e-15	5.78642e-11	0.49824	0.146	0.086
CD14+FCN1+ Monocyte	WASF2	2.65978e-15	6.02147e-11	0.391069	0.194	0.124
CD14+FCN1+ Monocyte	ZNF655	2.91853e-15	6.60727e-11	0.475918	0.119	0.064
CD14+FCN1+ Monocyte	MLXIP	3.06745e-15	6.94441e-11	0.425571	0.102	0.051
CD14+FCN1+ Monocyte	MYO1G	3.26364e-15	7.38855e-11	0.41731	0.132	0.073
CD14+FCN1+ Monocyte	HSPA5	3.31634e-15	7.50786e-11	0.25195	0.139	0.078
CD14+FCN1+ Monocyte	SMARCA5	3.36668e-15	7.62182e-11	0.377827	0.109	0.056
CD14+FCN1+ Monocyte	KDM5A	3.7464e-15	8.48147e-11	0.425805	0.134	0.075
CD14+FCN1+ Monocyte	GGNBP2	4.39507e-15	9.94999e-11	0.508322	0.133	0.076
CD14+FCN1+ Monocyte	KANSL1	4.48718e-15	1.01585e-10	0.294026	0.165	0.098
CD14+FCN1+ Monocyte	P4HB	4.76897e-15	1.07965e-10	0.449755	0.147	0.087
CD14+FCN1+ Monocyte	KRAS	7.76748e-15	1.75848e-10	0.484114	0.112	0.06
CD14+FCN1+ Monocyte	RAB7A	8.85004e-15	2.00356e-10	0.571683	0.159	0.099
CD14+FCN1+ Monocyte	PGLS	9.03244e-15	2.04485e-10	0.479707	0.148	0.089
CD14+FCN1+ Monocyte	HSBP1	1.06404e-14	2.40887e-10	0.510019	0.141	0.084
CD14+FCN1+ Monocyte	LAMTOR1	1.07435e-14	2.43223e-10	0.359422	0.231	0.157
CD14+FCN1+ Monocyte	EIF3M	1.08093e-14	2.44711e-10	0.539514	0.195	0.13
CD14+FCN1+ Monocyte	ENO1	1.43969e-14	3.25932e-10	0.495914	0.259	0.19
CD14+FCN1+ Monocyte	CTDSP1	1.58449e-14	3.58712e-10	0.426212	0.115	0.062
CD14+FCN1+ Monocyte	EIF2S3	2.24913e-14	5.09181e-10	0.47787	0.266	0.196
CD14+FCN1+ Monocyte	TOP2B	2.34656e-14	5.31237e-10	0.380456	0.123	0.068
CD14+FCN1+ Monocyte	RBM3	2.93154e-14	6.63672e-10	0.447687	0.29	0.221
CD14+FCN1+ Monocyte	SEC22B	4.63404e-14	1.0491e-09	0.412029	0.106	0.057
CD14+FCN1+ Monocyte	FOXN3	4.74323e-14	1.07382e-09	0.451714	0.118	0.066
CD14+FCN1+ Monocyte	XRN1	4.8418e-14	1.09614e-09	0.367479	0.117	0.064
CD14+FCN1+ Monocyte	CAPRIN1	5.1445e-14	1.16466e-09	0.361737	0.106	0.056
CD14+FCN1+ Monocyte	NSD1	5.6011e-14	1.26803e-09	0.463629	0.117	0.065
CD14+FCN1+ Monocyte	OGA	6.44457e-14	1.45899e-09	0.424555	0.167	0.104
CD14+FCN1+ Monocyte	PRPF4B	7.28545e-14	1.64935e-09	0.335472	0.168	0.104
CD14+FCN1+ Monocyte	TAF15	8.77158e-14	1.9858e-09	0.3696	0.1	0.052
CD14+FCN1+ Monocyte	WIPF1	1.05542e-13	2.38937e-09	0.399863	0.216	0.147
CD14+FCN1+ Monocyte	PPP4R3B	1.10218e-13	2.49522e-09	0.450527	0.105	0.056
CD14+FCN1+ Monocyte	ARHGAP30	1.1944e-13	2.70399e-09	0.317728	0.17	0.106
CD14+FCN1+ Monocyte	CDC42	1.30885e-13	2.9631e-09	0.300365	0.484	0.412
CD14+FCN1+ Monocyte	POLR2J3	1.74969e-13	3.96112e-09	0.304845	0.229	0.157
CD14+FCN1+ Monocyte	ARHGDIA	1.80461e-13	4.08545e-09	0.521996	0.173	0.114
CD14+FCN1+ Monocyte	OIP5-AS1	1.92897e-13	4.36699e-09	0.427306	0.134	0.079
CD14+FCN1+ Monocyte	H1FX	2.12823e-13	4.8181e-09	0.32818	0.168	0.105
CD14+FCN1+ Monocyte	NCOR1	2.22601e-13	5.03946e-09	0.391005	0.17	0.109
CD14+FCN1+ Monocyte	CLINT1	3.22378e-13	7.29831e-09	0.40829	0.108	0.059
CD14+FCN1+ Monocyte	BID	3.68157e-13	8.33471e-09	0.454127	0.108	0.059
CD14+FCN1+ Monocyte	CD164	4.24693e-13	9.61463e-09	0.448368	0.216	0.152
CD14+FCN1+ Monocyte	FUBP1	4.31134e-13	9.76043e-09	0.382088	0.109	0.06
CD14+FCN1+ Monocyte	TMOD3	5.12408e-13	1.16004e-08	0.422547	0.129	0.076
CD14+FCN1+ Monocyte	XPO1	5.27864e-13	1.19503e-08	0.357968	0.119	0.067
CD14+FCN1+ Monocyte	RGS19	5.72475e-13	1.29603e-08	0.442	0.125	0.074
CD14+FCN1+ Monocyte	SLTM	5.83121e-13	1.32013e-08	0.399639	0.14	0.085
CD14+FCN1+ Monocyte	PTPN18	8.83726e-13	2.00067e-08	0.41735	0.127	0.075
CD14+FCN1+ Monocyte	NFE2L2	1.13318e-12	2.56542e-08	0.404059	0.111	0.063
CD14+FCN1+ Monocyte	RBBP4	1.20419e-12	2.72617e-08	0.4003	0.142	0.088
CD14+FCN1+ Monocyte	SRP72	1.2829e-12	2.90436e-08	0.405687	0.1	0.054
CD14+FCN1+ Monocyte	RPN2	1.55288e-12	3.51556e-08	0.346334	0.106	0.058
CD14+FCN1+ Monocyte	PSMB4	1.68598e-12	3.8169e-08	0.514481	0.111	0.064
CD14+FCN1+ Monocyte	PRPF38B	2.03616e-12	4.60967e-08	0.42206	0.182	0.123
CD14+FCN1+ Monocyte	LYPLA1	2.32372e-12	5.26067e-08	0.448938	0.135	0.083
CD14+FCN1+ Monocyte	TOP1	2.84206e-12	6.43413e-08	0.428209	0.121	0.071
CD14+FCN1+ Monocyte	UHMK1	2.85194e-12	6.45652e-08	0.366274	0.114	0.066
CD14+FCN1+ Monocyte	SON	3.13058e-12	7.08731e-08	0.342029	0.315	0.246
CD14+FCN1+ Monocyte	SRSF3	3.30846e-12	7.49001e-08	0.427323	0.274	0.21
CD14+FCN1+ Monocyte	MSL3	3.61751e-12	8.18968e-08	0.520506	0.117	0.069
CD14+FCN1+ Monocyte	IDS	4.74632e-12	1.07452e-07	0.393701	0.139	0.086
CD14+FCN1+ Monocyte	SNAP23	6.29223e-12	1.4245e-07	0.378622	0.138	0.085
CD14+FCN1+ Monocyte	SRSF10	7.74739e-12	1.75393e-07	0.377555	0.146	0.092
CD14+FCN1+ Monocyte	KMT2E	1.19655e-11	2.70886e-07	0.423068	0.2	0.14
CD14+FCN1+ Monocyte	CNBP	1.30709e-11	2.95913e-07	0.477436	0.236	0.178
CD14+FCN1+ Monocyte	TGFB1	1.36283e-11	3.08532e-07	0.303755	0.202	0.138
CD14+FCN1+ Monocyte	USP16	1.64436e-11	3.72267e-07	0.405125	0.121	0.073
CD14+FCN1+ Monocyte	CNOT2	1.89255e-11	4.28454e-07	0.373813	0.104	0.059
CD14+FCN1+ Monocyte	STX16	1.99789e-11	4.52302e-07	0.349663	0.115	0.068
CD14+FCN1+ Monocyte	TTC14	2.32247e-11	5.25784e-07	0.376586	0.143	0.091
CD14+FCN1+ Monocyte	C4orf48	2.89542e-11	6.55495e-07	0.518476	0.147	0.097
CD14+FCN1+ Monocyte	PNN	2.89718e-11	6.55893e-07	0.272081	0.17	0.112
CD14+FCN1+ Monocyte	ARHGAP4	3.27639e-11	7.41741e-07	0.438655	0.116	0.07
CD14+FCN1+ Monocyte	PNRC1	3.71593e-11	8.41249e-07	0.424038	0.372	0.321
CD14+FCN1+ Monocyte	PTPN2	3.72849e-11	8.44093e-07	0.404587	0.115	0.069
CD14+FCN1+ Monocyte	YWHAZ	3.73747e-11	8.46126e-07	0.254877	0.357	0.281
CD14+FCN1+ Monocyte	PAFAH1B1	5.04083e-11	1.14119e-06	0.374954	0.103	0.059
CD14+FCN1+ Monocyte	SRSF1	6.57857e-11	1.48932e-06	0.404206	0.122	0.075
CD14+FCN1+ Monocyte	YTHDC1	7.23776e-11	1.63856e-06	0.405847	0.119	0.073
CD14+FCN1+ Monocyte	CD63	8.82298e-11	1.99743e-06	0.280529	0.177	0.12
CD14+FCN1+ Monocyte	ANXA7	1.54411e-10	3.49572e-06	0.422523	0.112	0.069
CD14+FCN1+ Monocyte	CD48	2.08231e-10	4.71414e-06	0.378315	0.331	0.276
CD14+FCN1+ Monocyte	FNBP1	3.27262e-10	7.40889e-06	0.316077	0.183	0.128
CD14+FCN1+ Monocyte	TGFBR2	3.9148e-10	8.86271e-06	0.299477	0.116	0.071
CD14+FCN1+ Monocyte	RAB14	4.84852e-10	1.09766e-05	0.311771	0.104	0.062
CD14+FCN1+ Monocyte	KTN1	9.26015e-10	2.09641e-05	0.416748	0.205	0.151
CD14+FCN1+ Monocyte	SELL	9.86788e-10	2.23399e-05	0.400592	0.27	0.216
CD14+FCN1+ Monocyte	KHDRBS1	1.17792e-09	2.66669e-05	0.322277	0.146	0.098
CD14+FCN1+ Monocyte	GNG10	1.33164e-09	3.0147e-05	0.413272	0.118	0.076
CD14+FCN1+ Monocyte	NSD3	1.35536e-09	3.06839e-05	0.380226	0.141	0.095
CD14+FCN1+ Monocyte	RAB5C	1.3854e-09	3.13642e-05	0.390877	0.122	0.078
CD14+FCN1+ Monocyte	EID1	1.45802e-09	3.30082e-05	0.380387	0.2	0.148
CD14+FCN1+ Monocyte	TPI1	1.57606e-09	3.56804e-05	0.362299	0.209	0.157
CD14+FCN1+ Monocyte	PSMA4	2.09543e-09	4.74384e-05	0.427603	0.162	0.114
CD14+FCN1+ Monocyte	CKLF	2.11886e-09	4.79689e-05	0.463599	0.175	0.126
CD14+FCN1+ Monocyte	KCNAB2	2.1739e-09	4.9215e-05	0.317591	0.108	0.066
CD14+FCN1+ Monocyte	YIPF4	2.28285e-09	5.16814e-05	0.279371	0.14	0.093
CD14+FCN1+ Monocyte	MIER1	2.34174e-09	5.30146e-05	0.402038	0.105	0.065
CD14+FCN1+ Monocyte	CARD8	2.91848e-09	6.60714e-05	0.418208	0.128	0.084
CD14+FCN1+ Monocyte	U2SURP	3.1807e-09	7.20078e-05	0.336242	0.125	0.081
CD14+FCN1+ Monocyte	SRSF11	4.6504e-09	0.00010528	0.330994	0.184	0.133
CD14+FCN1+ Monocyte	MARCH7	6.08979e-09	0.000137867	0.279424	0.108	0.067
CD14+FCN1+ Monocyte	DR1	7.41139e-09	0.000167786	0.366098	0.105	0.066
CD14+FCN1+ Monocyte	CLK1	7.50381e-09	0.000169879	0.383504	0.146	0.101
CD14+FCN1+ Monocyte	TMED10	7.85008e-09	0.000177718	0.335547	0.115	0.075
CD14+FCN1+ Monocyte	AP2S1	1.17322e-08	0.000265606	0.357958	0.187	0.138
CD14+FCN1+ Monocyte	ENY2	1.21412e-08	0.000274865	0.341021	0.143	0.098
CD14+FCN1+ Monocyte	WDR82	1.32295e-08	0.000299503	0.255963	0.103	0.064
CD14+FCN1+ Monocyte	SOCS3	1.43093e-08	0.000323949	0.412213	0.118	0.078
CD14+FCN1+ Monocyte	ARPC4	1.46668e-08	0.000332041	0.40645	0.219	0.169
CD14+FCN1+ Monocyte	SMARCA2	2.07795e-08	0.000470428	0.291943	0.108	0.069
CD14+FCN1+ Monocyte	CCNI	2.17622e-08	0.000492674	0.269662	0.383	0.336
CD14+FCN1+ Monocyte	TBL1XR1	2.62385e-08	0.000594013	0.304998	0.119	0.078
CD14+FCN1+ Monocyte	CBX6	3.19695e-08	0.000723757	0.35212	0.124	0.083
CD14+FCN1+ Monocyte	RSF1	4.10231e-08	0.000928721	0.344623	0.106	0.068
CD14+FCN1+ Monocyte	FAM49B	4.42611e-08	0.00100203	0.335029	0.202	0.154
CD14+FCN1+ Monocyte	HNRNPUL1	4.45808e-08	0.00100927	0.316248	0.119	0.079
CD14+FCN1+ Monocyte	THOC2	5.17904e-08	0.00117248	0.313079	0.116	0.077
CD14+FCN1+ Monocyte	FXR1	8.19083e-08	0.00185432	0.32603	0.105	0.068
CD14+FCN1+ Monocyte	ARL6IP5	8.40947e-08	0.00190382	0.304209	0.268	0.219
CD14+FCN1+ Monocyte	ARF1	9.6105e-08	0.00217572	0.284403	0.21	0.16
CD14+FCN1+ Monocyte	BLOC1S6	1.21987e-07	0.00276166	0.287471	0.102	0.066
CD14+FCN1+ Monocyte	HADHA	1.34076e-07	0.00303535	0.39156	0.135	0.095
CD14+FCN1+ Monocyte	OXA1L	1.84542e-07	0.00417784	0.416052	0.112	0.076
CD14+FCN1+ Monocyte	CSK	4.62315e-07	0.0104664	0.305304	0.134	0.095
CD14+FCN1+ Monocyte	TES	5.15616e-07	0.011673	0.252794	0.134	0.095
CD14+FCN1+ Monocyte	TRAM1	1.21458e-06	0.0274969	0.323221	0.171	0.131
CD14+FCN1+ Monocyte	RSRC2	1.46167e-06	0.0330906	0.25706	0.137	0.1
CD14+FCN1+ Monocyte	TMEM123	1.4759e-06	0.0334129	0.428814	0.235	0.199
CD14+FCN1+ Monocyte	BST2	1.71138e-06	0.0387438	0.337675	0.134	0.098
CD14+FCN1+ Monocyte	TTC3	1.81301e-06	0.0410447	0.303206	0.15	0.111
CD14+FCN1+ Monocyte	DHX36	1.85936e-06	0.0420941	0.252579	0.104	0.071
CD14+FCN1+ Monocyte	PCM1	2.10892e-06	0.0477437	0.253353	0.129	0.091
Plasmacytoid dendritic	TCF4	0	0	4.0676	0.883	0.031
Plasmacytoid dendritic	CCDC50	0	0	3.79343	0.834	0.03
Plasmacytoid dendritic	IRF8	0	0	3.70546	0.814	0.033
Plasmacytoid dendritic	UGCG	0	0	3.60163	0.779	0.019
Plasmacytoid dendritic	JCHAIN	0	0	3.47425	0.807	0.042
Plasmacytoid dendritic	ITM2C	0	0	3.43916	0.703	0.013
Plasmacytoid dendritic	BCL11A	0	0	3.27001	0.779	0.041
Plasmacytoid dendritic	PLD4	0	0	3.26357	0.628	0.011
Plasmacytoid dendritic	LILRA4	0	0	2.90655	0.503	0.001
Plasmacytoid dendritic	IRF4	0	0	2.80662	0.531	0.009
Plasmacytoid dendritic	SPIB	0	0	2.7423	0.483	0.005
Plasmacytoid dendritic	IL3RA	0	0	2.51688	0.407	0.006
Plasmacytoid dendritic	SMPD3	0	0	2.2713	0.324	0.001
Plasmacytoid dendritic	NIBAN3	0	0	2.26461	0.393	0.007
Plasmacytoid dendritic	COBLL1	0	0	2.0929	0.297	0.002
Plasmacytoid dendritic	DERL3	0	0	1.99672	0.297	0.002
Plasmacytoid dendritic	CLEC4C	0	0	1.96696	0.331	0.001
Plasmacytoid dendritic	RASD1	0	0	1.75228	0.234	0.001
Plasmacytoid dendritic	SCT	0	0	1.68745	0.221	0
Plasmacytoid dendritic	PPP1R14B	4.21788e-294	9.54887e-290	3.02466	0.538	0.019
Plasmacytoid dendritic	BLNK	4.70382e-270	1.0649e-265	1.76803	0.255	0.002
Plasmacytoid dendritic	MZB1	2.86205e-260	6.4794e-256	2.27892	0.4	0.011
Plasmacytoid dendritic	SERPINF1	4.01619e-255	9.09226e-251	2.19532	0.324	0.006
Plasmacytoid dendritic	IRF7	2.83525e-237	6.41872e-233	2.92616	0.614	0.035
Plasmacytoid dendritic	EPHB1	1.78445e-234	4.03982e-230	1.48846	0.166	0
Plasmacytoid dendritic	LRRC26	1.79212e-233	4.05718e-229	1.25364	0.159	0
Plasmacytoid dendritic	PHEX	1.89463e-219	4.28924e-215	1.40743	0.172	0.001
Plasmacytoid dendritic	LINC01226	4.76851e-217	1.07954e-212	1.35605	0.166	0.001
Plasmacytoid dendritic	PACSIN1	4.98565e-202	1.1287e-197	1.29823	0.166	0.001
Plasmacytoid dendritic	LINC00996	4.30588e-183	9.74809e-179	1.64719	0.166	0.001
Plasmacytoid dendritic	CYP46A1	7.17532e-179	1.62442e-174	1.22318	0.145	0.001
Plasmacytoid dendritic	GZMB	4.44626e-175	1.00659e-170	2.49991	0.772	0.077
Plasmacytoid dendritic	SCN9A	1.0574e-171	2.39384e-167	1.30677	0.179	0.002
Plasmacytoid dendritic	SEL1L3	1.96376e-167	4.44576e-163	2.05825	0.386	0.018
Plasmacytoid dendritic	KRT5	1.13738e-159	2.57492e-155	1.04743	0.103	0
Plasmacytoid dendritic	DNASE1L3	1.329e-158	3.00872e-154	1.17148	0.131	0.001
Plasmacytoid dendritic	GAS6	4.41451e-156	9.994e-152	1.55779	0.193	0.003
Plasmacytoid dendritic	APP	2.42873e-153	5.49839e-149	2.58531	0.579	0.052
Plasmacytoid dendritic	NRP1	5.10696e-150	1.15617e-145	1.10586	0.138	0.001
Plasmacytoid dendritic	PTPRS	2.14805e-148	4.86297e-144	1.00622	0.124	0.001
Plasmacytoid dendritic	RUNX2	1.48432e-146	3.36036e-142	1.93717	0.372	0.02
Plasmacytoid dendritic	TNFRSF21	3.85697e-146	8.7318e-142	1.10563	0.131	0.001
Plasmacytoid dendritic	SCAMP5	1.49713e-138	3.38935e-134	1.11624	0.117	0.001
Plasmacytoid dendritic	ABHD15	3.30935e-137	7.49203e-133	1.64731	0.248	0.008
Plasmacytoid dendritic	ZFAT	8.78251e-137	1.98827e-132	1.6507	0.221	0.006
Plasmacytoid dendritic	NOTCH4	7.88466e-135	1.78501e-130	1.07413	0.138	0.002
Plasmacytoid dendritic	AC007381.1	2.94713e-132	6.672e-128	1.18851	0.117	0.001
Plasmacytoid dendritic	TLR9	1.70823e-130	3.86726e-126	1.14067	0.138	0.002
Plasmacytoid dendritic	PLXNA4	1.35979e-128	3.07842e-124	0.981638	0.11	0.001
Plasmacytoid dendritic	MAP1A	7.18383e-127	1.62635e-122	1.63606	0.248	0.01
Plasmacytoid dendritic	MAPKAPK2	3.36813e-123	7.6251e-119	2.09594	0.448	0.037
Plasmacytoid dendritic	CYB561A3	4.98931e-123	1.12953e-118	2.29034	0.386	0.027
Plasmacytoid dendritic	PMEPA1	1.22616e-121	2.7759e-117	1.14913	0.131	0.002
Plasmacytoid dendritic	MYBL2	1.73e-121	3.91654e-117	1.14428	0.131	0.002
Plasmacytoid dendritic	TPM2	8.85429e-120	2.00452e-115	1.76682	0.234	0.009
Plasmacytoid dendritic	P2RY14	1.60596e-118	3.63574e-114	1.49759	0.159	0.003
Plasmacytoid dendritic	LAMP5	1.79095e-116	4.05454e-112	1.58489	0.172	0.004
Plasmacytoid dendritic	CLN8	2.82979e-115	6.40636e-111	1.84565	0.331	0.021
Plasmacytoid dendritic	TSPAN13	1.60305e-113	3.62915e-109	1.92263	0.303	0.018
Plasmacytoid dendritic	RRBP1	2.07584e-113	4.69948e-109	2.00622	0.455	0.041
Plasmacytoid dendritic	AL096865.1	1.17185e-107	2.65296e-103	0.948763	0.103	0.001
Plasmacytoid dendritic	SLC15A4	2.43262e-105	5.5072e-101	1.69865	0.345	0.025
Plasmacytoid dendritic	GPR183	2.618e-104	5.92688e-100	2.47248	0.51	0.061
Plasmacytoid dendritic	SOX4	2.10244e-103	4.75972e-99	2.02811	0.421	0.039
Plasmacytoid dendritic	CD2AP	5.03457e-100	1.13978e-95	1.71386	0.345	0.026
Plasmacytoid dendritic	FCHSD2	6.06786e-100	1.3737e-95	1.91791	0.366	0.03
Plasmacytoid dendritic	PTGDS	2.24916e-99	5.09187e-95	2.78421	0.2	0.008
Plasmacytoid dendritic	HSP90B1	2.37532e-91	5.37748e-87	2.47291	0.738	0.148
Plasmacytoid dendritic	RUBCNL	3.61698e-90	8.18848e-86	0.877991	0.124	0.003
Plasmacytoid dendritic	CLIC3	7.53061e-89	1.70485e-84	1.85444	0.372	0.035
Plasmacytoid dendritic	PLAC8	1.56291e-86	3.53827e-82	2.19181	0.834	0.205
Plasmacytoid dendritic	VEGFB	1.03255e-84	2.33758e-80	1.44809	0.2	0.01
Plasmacytoid dendritic	ZDHHC17	1.45602e-83	3.29629e-79	1.64317	0.324	0.028
Plasmacytoid dendritic	SLC9A7	4.24119e-78	9.60162e-74	1.25591	0.145	0.005
Plasmacytoid dendritic	C12orf45	4.49406e-76	1.01741e-71	1.56224	0.255	0.019
Plasmacytoid dendritic	HERPUD1	1.32367e-74	2.99665e-70	2.07919	0.593	0.109
Plasmacytoid dendritic	MCOLN2	3.93001e-74	8.89715e-70	1.13008	0.159	0.007
Plasmacytoid dendritic	SELENOS	3.95449e-73	8.95257e-69	1.99685	0.407	0.052
Plasmacytoid dendritic	CBFA2T3	2.7536e-71	6.23388e-67	1.66335	0.221	0.015
Plasmacytoid dendritic	OPN3	8.01282e-71	1.81402e-66	1.44262	0.221	0.015
Plasmacytoid dendritic	CCDC186	2.60953e-70	5.90772e-66	1.74192	0.379	0.046
Plasmacytoid dendritic	CD74	9.45567e-66	2.14067e-61	1.90255	0.979	0.41
Plasmacytoid dendritic	CCDC88A	1.63879e-65	3.71006e-61	1.76819	0.648	0.137
Plasmacytoid dendritic	BCL7A	1.45828e-63	3.3014e-59	1.12203	0.145	0.007
Plasmacytoid dendritic	PHACTR1	6.60999e-63	1.49644e-58	1.67847	0.303	0.033
Plasmacytoid dendritic	AC023590.1	7.22762e-63	1.63626e-58	1.04744	0.124	0.005
Plasmacytoid dendritic	ALOX5AP	1.36855e-62	3.09825e-58	1.97282	0.455	0.077
Plasmacytoid dendritic	DUSP5	1.41395e-62	3.20103e-58	1.23046	0.166	0.009
Plasmacytoid dendritic	N4BP2	1.62864e-61	3.68709e-57	1.37167	0.262	0.025
Plasmacytoid dendritic	PFKFB2	3.23804e-60	7.33059e-56	1.00781	0.124	0.005
Plasmacytoid dendritic	TXNDC5	3.25403e-56	7.3668e-52	1.37581	0.193	0.015
Plasmacytoid dendritic	GRAMD1B	4.68458e-56	1.06054e-51	1.09387	0.145	0.008
Plasmacytoid dendritic	STRBP	6.48141e-56	1.46733e-51	1.35196	0.179	0.013
Plasmacytoid dendritic	TMEM8B	9.68153e-56	2.1918e-51	1.002	0.124	0.006
Plasmacytoid dendritic	AFF3	4.53357e-55	1.02636e-50	1.28173	0.207	0.017
Plasmacytoid dendritic	HLA-DPA1	4.1879e-54	9.48099e-50	1.55746	0.745	0.202
Plasmacytoid dendritic	NUCB2	4.49159e-53	1.01685e-48	1.75792	0.379	0.061
Plasmacytoid dendritic	HLA-DRA	1.78745e-52	4.0466e-48	1.38341	0.945	0.337
Plasmacytoid dendritic	SMC6	3.12399e-52	7.07241e-48	1.36397	0.207	0.018
Plasmacytoid dendritic	GAPT	6.89394e-51	1.56072e-46	1.60812	0.31	0.042
Plasmacytoid dendritic	ST6GALNAC4	7.6277e-51	1.72684e-46	0.925737	0.131	0.007
Plasmacytoid dendritic	IGKC	1.24838e-50	2.8262e-46	0.720123	0.503	0.111
Plasmacytoid dendritic	SLC20A1	3.53669e-50	8.00672e-46	1.57491	0.359	0.056
Plasmacytoid dendritic	NPC2	5.87429e-50	1.32988e-45	1.73101	0.634	0.171
Plasmacytoid dendritic	IDH3A	1.02005e-49	2.30929e-45	1.27806	0.193	0.017
Plasmacytoid dendritic	SLC7A5	1.97921e-49	4.48073e-45	1.24442	0.138	0.008
Plasmacytoid dendritic	STARD4-AS1	2.55856e-49	5.79232e-45	1.03385	0.103	0.004
Plasmacytoid dendritic	MPEG1	3.39089e-49	7.67663e-45	1.46039	0.69	0.183
Plasmacytoid dendritic	OFD1	5.68191e-49	1.28633e-44	1.61494	0.297	0.041
Plasmacytoid dendritic	RNASE6	5.13759e-48	1.1631e-43	1.62277	0.372	0.063
Plasmacytoid dendritic	B4GALT1	5.55793e-48	1.25826e-43	1.62465	0.4	0.073
Plasmacytoid dendritic	AC139887.2	1.27198e-46	2.87964e-42	1.06957	0.159	0.012
Plasmacytoid dendritic	PDIA4	1.4028e-46	3.1758e-42	1.32386	0.297	0.042
Plasmacytoid dendritic	MYO18A	6.44505e-46	1.45909e-41	0.883866	0.131	0.008
Plasmacytoid dendritic	FMNL3	1.76159e-45	3.98805e-41	1.05021	0.131	0.008
Plasmacytoid dendritic	PTPRE	3.43109e-45	7.76765e-41	1.42205	0.572	0.141
Plasmacytoid dendritic	ZNRF2	6.5981e-45	1.49374e-40	1.23496	0.207	0.021
Plasmacytoid dendritic	SNX9	2.45416e-43	5.55596e-39	1.15496	0.186	0.018
Plasmacytoid dendritic	MDFIC	3.4727e-43	7.86184e-39	1.34991	0.276	0.039
Plasmacytoid dendritic	WDFY4	3.49913e-43	7.92168e-39	1.1006	0.159	0.013
Plasmacytoid dendritic	DAB2	7.69027e-43	1.741e-38	1.11024	0.241	0.03
Plasmacytoid dendritic	TBC1D4	8.80865e-42	1.99419e-37	1.40171	0.207	0.023
Plasmacytoid dendritic	PRXL2A	2.46277e-41	5.57546e-37	0.878345	0.117	0.007
Plasmacytoid dendritic	SFT2D2	2.67852e-41	6.06389e-37	1.37748	0.366	0.068
Plasmacytoid dendritic	HLA-DRB1	9.79935e-41	2.21848e-36	1.22323	0.759	0.248
Plasmacytoid dendritic	NPC1	4.64566e-40	1.05173e-35	0.926338	0.145	0.012
Plasmacytoid dendritic	FLNB	8.9386e-40	2.02361e-35	1.0604	0.131	0.01
Plasmacytoid dendritic	C12orf75	1.57868e-39	3.57398e-35	1.48633	0.462	0.109
Plasmacytoid dendritic	SEC61B	5.80768e-39	1.3148e-34	1.47698	0.572	0.172
Plasmacytoid dendritic	CTSC	3.58173e-38	8.10868e-34	1.61072	0.462	0.112
Plasmacytoid dendritic	WAKMAR2	3.85783e-38	8.73375e-34	1.12679	0.138	0.011
Plasmacytoid dendritic	CSF2RB	4.56811e-38	1.03417e-33	1.1794	0.214	0.027
Plasmacytoid dendritic	TGFBI	7.83956e-38	1.7748e-33	1.56235	0.324	0.059
Plasmacytoid dendritic	CANX	1.03011e-37	2.33207e-33	1.3952	0.51	0.132
Plasmacytoid dendritic	CDYL	2.13183e-37	4.82625e-33	1.14864	0.193	0.022
Plasmacytoid dendritic	ERN1	3.81734e-37	8.64207e-33	1.3702	0.193	0.023
Plasmacytoid dendritic	GNAS	9.04274e-37	2.04719e-32	1.4641	0.703	0.247
Plasmacytoid dendritic	PPM1K	3.17545e-36	7.1889e-32	1.58178	0.297	0.053
Plasmacytoid dendritic	SULF2	3.31062e-36	7.49492e-32	1.52629	0.366	0.076
Plasmacytoid dendritic	DST	3.31616e-36	7.50745e-32	1.17929	0.186	0.022
Plasmacytoid dendritic	LHFPL2	1.59959e-35	3.62132e-31	0.952568	0.11	0.008
Plasmacytoid dendritic	CD164	1.18267e-34	2.67745e-30	1.43749	0.545	0.162
Plasmacytoid dendritic	LAIR1	2.18563e-34	4.94805e-30	1.09254	0.234	0.035
Plasmacytoid dendritic	CHD9	4.84176e-34	1.09613e-29	1.34657	0.345	0.071
Plasmacytoid dendritic	ASPH	1.97308e-33	4.46685e-29	1.12793	0.166	0.019
Plasmacytoid dendritic	CERS6	2.41817e-33	5.4745e-29	1.15364	0.228	0.034
Plasmacytoid dendritic	STX7	5.58855e-33	1.26519e-28	1.26634	0.414	0.1
Plasmacytoid dendritic	NGLY1	1.17736e-32	2.66543e-28	1.27565	0.241	0.039
Plasmacytoid dendritic	SAMHD1	1.26357e-32	2.86059e-28	1.16201	0.717	0.262
Plasmacytoid dendritic	CARD11	1.32108e-32	2.99078e-28	0.934995	0.117	0.01
Plasmacytoid dendritic	CXXC5	1.67631e-32	3.795e-28	1.15214	0.228	0.035
Plasmacytoid dendritic	STMN1	1.71437e-32	3.88115e-28	1.20023	0.255	0.043
Plasmacytoid dendritic	ARID1B	2.23932e-32	5.06959e-28	1.18331	0.483	0.131
Plasmacytoid dendritic	USP24	4.79358e-32	1.08522e-27	1.09509	0.214	0.031
Plasmacytoid dendritic	RUBCN	2.03748e-30	4.61264e-26	1.0038	0.172	0.022
Plasmacytoid dendritic	LIMD1	4.6836e-30	1.06032e-25	0.915028	0.172	0.022
Plasmacytoid dendritic	HYOU1	6.71758e-30	1.52079e-25	0.991006	0.131	0.013
Plasmacytoid dendritic	HLA-DMB	7.47161e-30	1.6915e-25	1.10915	0.386	0.093
Plasmacytoid dendritic	FAM214A	2.08675e-29	4.7242e-25	1.23622	0.214	0.034
Plasmacytoid dendritic	TMED10	2.13381e-29	4.83074e-25	1.25906	0.345	0.081
Plasmacytoid dendritic	FGD2	3.85811e-29	8.73438e-25	1.32769	0.269	0.052
Plasmacytoid dendritic	CTSZ	4.48571e-29	1.01552e-24	1.34519	0.434	0.119
Plasmacytoid dendritic	CCDC69	4.86474e-29	1.10133e-24	1.3198	0.352	0.083
Plasmacytoid dendritic	MDN1	6.31811e-29	1.43036e-24	0.983574	0.159	0.02
Plasmacytoid dendritic	CAT	1.05515e-28	2.38874e-24	1.15132	0.338	0.078
Plasmacytoid dendritic	PIK3CG	1.12996e-28	2.55811e-24	1.09359	0.248	0.045
Plasmacytoid dendritic	SCARB2	1.50982e-28	3.41807e-24	1.19851	0.255	0.048
Plasmacytoid dendritic	SNHG14	1.55964e-28	3.53087e-24	1.27168	0.248	0.046
Plasmacytoid dendritic	RAB11FIP1	1.68399e-28	3.81239e-24	1.24372	0.359	0.086
Plasmacytoid dendritic	IGF2R	2.67829e-28	6.06339e-24	1.11922	0.276	0.054
Plasmacytoid dendritic	USP9Y	4.99229e-28	1.1302e-23	0.864751	0.166	0.022
Plasmacytoid dendritic	SLC1A5	9.73197e-28	2.20322e-23	0.819698	0.131	0.014
Plasmacytoid dendritic	UBE2J1	9.82763e-28	2.22488e-23	1.20779	0.276	0.057
Plasmacytoid dendritic	ST3GAL2	1.12858e-27	2.55499e-23	1.14883	0.179	0.026
Plasmacytoid dendritic	UNC93B1	1.57848e-27	3.57352e-23	1.22578	0.234	0.043
Plasmacytoid dendritic	REPIN1	1.59767e-27	3.61697e-23	0.955179	0.172	0.024
Plasmacytoid dendritic	RNASET2	2.77695e-27	6.28673e-23	1.33059	0.524	0.18
Plasmacytoid dendritic	SLC35E1	3.07715e-27	6.96637e-23	0.999916	0.2	0.032
Plasmacytoid dendritic	TLR7	3.64239e-27	8.24601e-23	0.70833	0.103	0.009
Plasmacytoid dendritic	AKAP9	3.68502e-27	8.34251e-23	1.2957	0.462	0.14
Plasmacytoid dendritic	TCL1A	4.18849e-27	9.48233e-23	1.05206	0.117	0.012
Plasmacytoid dendritic	MAN1A1	5.11347e-27	1.15764e-22	1.19006	0.207	0.034
Plasmacytoid dendritic	TACC1	6.6281e-27	1.50054e-22	1.11646	0.372	0.095
Plasmacytoid dendritic	MAN2B1	8.86556e-27	2.00707e-22	1.06571	0.297	0.065
Plasmacytoid dendritic	GRN	9.24682e-27	2.09339e-22	1.04008	0.559	0.184
Plasmacytoid dendritic	CSF2RA	5.90582e-26	1.33702e-21	1.21692	0.241	0.047
Plasmacytoid dendritic	TXN	7.44328e-26	1.68508e-21	1.30429	0.414	0.125
Plasmacytoid dendritic	PLEK	7.56347e-26	1.71229e-21	1.30182	0.462	0.145
Plasmacytoid dendritic	MAP3K2	1.02272e-25	2.31533e-21	1.16288	0.366	0.096
Plasmacytoid dendritic	GNG7	1.47875e-25	3.34774e-21	0.996613	0.11	0.011
Plasmacytoid dendritic	FCER1A	2.68632e-25	6.08156e-21	0.923252	0.138	0.017
Plasmacytoid dendritic	LINC00342	3.11653e-25	7.05552e-21	1.12911	0.159	0.022
Plasmacytoid dendritic	CIITA	3.72532e-25	8.43376e-21	0.99193	0.283	0.062
Plasmacytoid dendritic	UBC	4.94845e-25	1.12028e-20	1.0539	0.752	0.345
Plasmacytoid dendritic	IRF2BP2	8.7827e-25	1.98832e-20	1.37319	0.372	0.105
Plasmacytoid dendritic	HLA-DMA	1.70061e-24	3.85001e-20	1.4463	0.345	0.093
Plasmacytoid dendritic	TMEM109	2.35713e-24	5.3363e-20	1.06928	0.186	0.031
Plasmacytoid dendritic	SCAF11	1.21987e-23	2.76166e-19	1.12419	0.545	0.203
Plasmacytoid dendritic	ALCAM	2.37844e-23	5.38455e-19	0.807977	0.124	0.015
Plasmacytoid dendritic	ADD1	2.55113e-23	5.77551e-19	1.05172	0.29	0.069
Plasmacytoid dendritic	HLA-DPB1	2.8121e-23	6.36631e-19	0.939087	0.559	0.204
Plasmacytoid dendritic	OGT	3.41455e-23	7.7302e-19	1.08835	0.428	0.132
Plasmacytoid dendritic	GPATCH11	4.80576e-23	1.08798e-18	0.905838	0.131	0.017
Plasmacytoid dendritic	DHTKD1	6.33241e-23	1.4336e-18	0.926321	0.11	0.012
Plasmacytoid dendritic	CYBB	1.3012e-22	2.94579e-18	0.862166	0.607	0.223
Plasmacytoid dendritic	ANKRD12	1.56111e-22	3.53421e-18	1.15269	0.503	0.186
Plasmacytoid dendritic	ERP29	2.13401e-22	4.83118e-18	1.19598	0.517	0.199
Plasmacytoid dendritic	GPM6B	3.07759e-22	6.96735e-18	0.872259	0.124	0.016
Plasmacytoid dendritic	FEZ2	3.09903e-22	7.01589e-18	1.15236	0.179	0.031
Plasmacytoid dendritic	RASSF2	3.12839e-22	7.08237e-18	0.946565	0.317	0.082
Plasmacytoid dendritic	ALG2	4.56767e-22	1.03407e-17	0.756022	0.117	0.014
Plasmacytoid dendritic	MARCH9	4.85669e-22	1.09951e-17	1.08131	0.124	0.016
Plasmacytoid dendritic	CREB3L2	5.98131e-22	1.35411e-17	1.05769	0.166	0.027
Plasmacytoid dendritic	PRKCB	8.09361e-22	1.83231e-17	1.15162	0.448	0.152
Plasmacytoid dendritic	MPZL1	8.54594e-22	1.93472e-17	0.71775	0.11	0.013
Plasmacytoid dendritic	ATP13A2	1.1513e-21	2.60644e-17	0.840657	0.103	0.011
Plasmacytoid dendritic	SPCS3	1.52308e-21	3.44811e-17	1.09204	0.372	0.112
Plasmacytoid dendritic	RPS6KA4	1.62731e-21	3.68407e-17	0.830759	0.166	0.028
Plasmacytoid dendritic	TATDN3	1.80363e-21	4.08323e-17	0.772229	0.124	0.016
Plasmacytoid dendritic	TBL1XR1	1.9339e-21	4.37815e-17	1.0446	0.317	0.085
Plasmacytoid dendritic	MLEC	1.96941e-21	4.45855e-17	1.04331	0.214	0.044
Plasmacytoid dendritic	TARBP1	2.06507e-21	4.6751e-17	0.763901	0.145	0.022
Plasmacytoid dendritic	SLC38A1	2.14927e-21	4.86574e-17	1.09047	0.269	0.066
Plasmacytoid dendritic	SLC39A6	2.15351e-21	4.87533e-17	0.947456	0.11	0.013
Plasmacytoid dendritic	MDM4	2.36215e-21	5.34768e-17	0.963878	0.476	0.164
Plasmacytoid dendritic	ALDH2	2.65341e-21	6.00705e-17	0.870558	0.262	0.061
Plasmacytoid dendritic	CYBA	2.67438e-21	6.05453e-17	1.01051	0.834	0.477
Plasmacytoid dendritic	SYK	2.78713e-21	6.30979e-17	1.04313	0.29	0.073
Plasmacytoid dendritic	GOLGA3	2.91359e-21	6.59608e-17	0.883972	0.172	0.03
Plasmacytoid dendritic	LRRK1	4.03921e-21	9.14437e-17	0.796948	0.117	0.015
Plasmacytoid dendritic	TP53I13	5.24739e-21	1.18796e-16	0.805306	0.124	0.017
Plasmacytoid dendritic	CORO1C	5.3512e-21	1.21146e-16	1.12432	0.255	0.06
Plasmacytoid dendritic	STT3A	6.70857e-21	1.51875e-16	0.758959	0.11	0.013
Plasmacytoid dendritic	NREP	8.2035e-21	1.85719e-16	0.844682	0.117	0.015
Plasmacytoid dendritic	SRRM2	8.69036e-21	1.96741e-16	0.949649	0.51	0.189
Plasmacytoid dendritic	CBX6	9.68455e-21	2.19248e-16	1.19458	0.317	0.09
Plasmacytoid dendritic	GSN	1.00495e-20	2.27511e-16	1.01211	0.207	0.043
Plasmacytoid dendritic	MX1	1.01644e-20	2.30111e-16	1.04286	0.2	0.04
Plasmacytoid dendritic	HLA-DRB5	1.14926e-20	2.60182e-16	1.01971	0.345	0.099
Plasmacytoid dendritic	PPIB	1.4852e-20	3.36234e-16	1.23656	0.428	0.154
Plasmacytoid dendritic	EXOC6	2.58123e-20	5.84364e-16	0.823833	0.152	0.025
Plasmacytoid dendritic	DDI2	2.99995e-20	6.7916e-16	0.897046	0.152	0.025
Plasmacytoid dendritic	GNB1	4.45913e-20	1.0095e-15	0.956084	0.338	0.098
Plasmacytoid dendritic	PTMS	8.17042e-20	1.8497e-15	1.19655	0.145	0.024
Plasmacytoid dendritic	KDM5A	9.28851e-20	2.10283e-15	1.06516	0.31	0.087
Plasmacytoid dendritic	DPYSL2	9.88168e-20	2.23711e-15	0.913844	0.31	0.086
Plasmacytoid dendritic	SINHCAF	1.09413e-19	2.47699e-15	0.965593	0.166	0.03
Plasmacytoid dendritic	TMEM19	1.13826e-19	2.57691e-15	0.889165	0.131	0.02
Plasmacytoid dendritic	PTBP3	1.46487e-19	3.31632e-15	1.01489	0.372	0.117
Plasmacytoid dendritic	ADAM19	1.64029e-19	3.71344e-15	0.825242	0.117	0.016
Plasmacytoid dendritic	TM9SF2	1.70145e-19	3.85192e-15	0.88527	0.297	0.08
Plasmacytoid dendritic	MGLL	1.75322e-19	3.96912e-15	0.780295	0.131	0.02
Plasmacytoid dendritic	NIN	2.02713e-19	4.58922e-15	1.00553	0.338	0.101
Plasmacytoid dendritic	N4BP2L1	2.23414e-19	5.05788e-15	0.931932	0.241	0.058
Plasmacytoid dendritic	LPGAT1	2.38833e-19	5.40693e-15	0.863055	0.262	0.065
Plasmacytoid dendritic	HIVEP1	2.61324e-19	5.91611e-15	0.668055	0.124	0.018
Plasmacytoid dendritic	NBPF14	2.67153e-19	6.04808e-15	0.870903	0.31	0.085
Plasmacytoid dendritic	ARHGAP17	3.26922e-19	7.40118e-15	0.969025	0.159	0.028
Plasmacytoid dendritic	GNA12	5.47996e-19	1.24061e-14	0.702527	0.11	0.015
Plasmacytoid dendritic	TRAM1	5.81864e-19	1.31728e-14	1.34368	0.386	0.137
Plasmacytoid dendritic	MAP4K4	6.1294e-19	1.38764e-14	0.869858	0.269	0.07
Plasmacytoid dendritic	SERPINB8	7.03117e-19	1.59179e-14	0.755667	0.131	0.02
Plasmacytoid dendritic	TTC3	7.07508e-19	1.60173e-14	0.923279	0.366	0.117
Plasmacytoid dendritic	LENG8	7.71836e-19	1.74736e-14	0.774404	0.379	0.119
Plasmacytoid dendritic	ULK1	1.01717e-18	2.30276e-14	0.873543	0.145	0.024
Plasmacytoid dendritic	MEF2C	1.10594e-18	2.50374e-14	0.938213	0.372	0.12
Plasmacytoid dendritic	LILRB4	1.22742e-18	2.77876e-14	0.777647	0.117	0.017
Plasmacytoid dendritic	DDB1	2.13773e-18	4.8396e-14	0.915342	0.186	0.039
Plasmacytoid dendritic	CRYBG3	2.3472e-18	5.31382e-14	0.79425	0.145	0.025
Plasmacytoid dendritic	IQGAP2	2.69541e-18	6.10214e-14	0.759224	0.345	0.106
Plasmacytoid dendritic	XPO1	2.94959e-18	6.67757e-14	0.863543	0.283	0.078
Plasmacytoid dendritic	ITPR2	3.65737e-18	8.27993e-14	0.878649	0.214	0.049
Plasmacytoid dendritic	HLA-DQB1	3.76851e-18	8.53152e-14	0.844906	0.455	0.163
Plasmacytoid dendritic	PNN	3.95267e-18	8.94845e-14	0.974257	0.372	0.124
Plasmacytoid dendritic	LYN	6.00102e-18	1.35857e-13	0.956085	0.379	0.126
Plasmacytoid dendritic	ARID3A	6.52966e-18	1.47825e-13	1.00972	0.2	0.045
Plasmacytoid dendritic	PIM3	6.69012e-18	1.51458e-13	0.823131	0.207	0.047
Plasmacytoid dendritic	RPN2	6.95877e-18	1.5754e-13	1.08311	0.255	0.068
Plasmacytoid dendritic	MIA3	1.06015e-17	2.40006e-13	0.955603	0.193	0.043
Plasmacytoid dendritic	HDLBP	1.2296e-17	2.7837e-13	0.954347	0.2	0.045
Plasmacytoid dendritic	HNRNPU	1.28043e-17	2.89876e-13	0.856253	0.634	0.293
Plasmacytoid dendritic	S100PBP	1.43322e-17	3.24467e-13	0.868621	0.145	0.026
Plasmacytoid dendritic	MARCH7	1.51981e-17	3.44071e-13	1.03839	0.269	0.075
Plasmacytoid dendritic	VPS13C	1.89132e-17	4.28176e-13	0.947241	0.448	0.168
Plasmacytoid dendritic	SRPRA	2.50179e-17	5.6638e-13	0.873923	0.179	0.038
Plasmacytoid dendritic	HIST1H1D	2.73147e-17	6.18377e-13	0.729643	0.159	0.03
Plasmacytoid dendritic	TUT4	2.92965e-17	6.63243e-13	0.949544	0.241	0.063
Plasmacytoid dendritic	TBC1D9	3.74218e-17	8.47192e-13	0.789711	0.179	0.038
Plasmacytoid dendritic	SH3KBP1	3.77053e-17	8.53611e-13	1.10304	0.338	0.112
Plasmacytoid dendritic	FCER1G	4.07703e-17	9.22999e-13	0.893038	0.593	0.25
Plasmacytoid dendritic	MAP2K6	4.30557e-17	9.74738e-13	0.736325	0.117	0.018
Plasmacytoid dendritic	CUL4B	4.35162e-17	9.85163e-13	0.778118	0.152	0.029
Plasmacytoid dendritic	GLIPR1	4.72099e-17	1.06879e-12	0.760586	0.448	0.164
Plasmacytoid dendritic	YPEL5	4.88465e-17	1.10584e-12	0.83955	0.324	0.103
Plasmacytoid dendritic	ZDHHC21	5.49819e-17	1.24474e-12	0.789634	0.124	0.02
Plasmacytoid dendritic	CNP	6.04584e-17	1.36872e-12	0.683464	0.11	0.016
Plasmacytoid dendritic	DMXL1	6.04809e-17	1.36923e-12	0.78343	0.159	0.031
Plasmacytoid dendritic	SPCS1	1.0273e-16	2.32571e-12	1.30565	0.414	0.17
Plasmacytoid dendritic	ZMYM4	1.62869e-16	3.68719e-12	0.691523	0.166	0.034
Plasmacytoid dendritic	XRCC5	1.71517e-16	3.88298e-12	0.813813	0.372	0.128
Plasmacytoid dendritic	CHML	1.87327e-16	4.2409e-12	0.696924	0.131	0.023
Plasmacytoid dendritic	AC016831.5	1.9024e-16	4.30684e-12	0.785731	0.131	0.023
Plasmacytoid dendritic	HSPA5	2.13667e-16	4.83721e-12	0.877524	0.297	0.091
Plasmacytoid dendritic	KTN1	2.73016e-16	6.18081e-12	0.99714	0.414	0.161
Plasmacytoid dendritic	NDRG1	2.9796e-16	6.74552e-12	0.85852	0.152	0.03
Plasmacytoid dendritic	TAGLN2	4.04855e-16	9.1655e-12	0.526124	0.483	0.2
Plasmacytoid dendritic	APBB1IP	4.48389e-16	1.01511e-11	1.00808	0.31	0.101
Plasmacytoid dendritic	ARHGEF7	4.69083e-16	1.06196e-11	0.565239	0.117	0.019
Plasmacytoid dendritic	PARK7	4.69443e-16	1.06277e-11	1.12916	0.428	0.179
Plasmacytoid dendritic	JUND	4.88694e-16	1.10635e-11	0.733243	0.552	0.232
Plasmacytoid dendritic	SMARCA5	5.03942e-16	1.14087e-11	0.691	0.248	0.068
Plasmacytoid dendritic	ERO1B	5.36961e-16	1.21563e-11	0.725199	0.103	0.015
Plasmacytoid dendritic	POLR2J3	6.3767e-16	1.44362e-11	0.954692	0.434	0.172
Plasmacytoid dendritic	HSP90AA1	6.62611e-16	1.50008e-11	0.818025	0.572	0.264
Plasmacytoid dendritic	ANKRD36C	6.71102e-16	1.51931e-11	0.797613	0.117	0.019
Plasmacytoid dendritic	DHX29	6.74223e-16	1.52637e-11	0.704405	0.159	0.033
Plasmacytoid dendritic	IFNAR1	7.31547e-16	1.65615e-11	0.99098	0.221	0.058
Plasmacytoid dendritic	CPT1A	7.32815e-16	1.65902e-11	0.85965	0.2	0.048
Plasmacytoid dendritic	GALNT1	7.82347e-16	1.77116e-11	0.753893	0.207	0.051
Plasmacytoid dendritic	DDX17	7.83856e-16	1.77457e-11	0.861702	0.586	0.278
Plasmacytoid dendritic	CALR	7.95441e-16	1.8008e-11	0.811362	0.372	0.134
Plasmacytoid dendritic	SENP6	8.9902e-16	2.03529e-11	0.666914	0.269	0.077
Plasmacytoid dendritic	PDIA6	9.50783e-16	2.15248e-11	1.09351	0.262	0.078
Plasmacytoid dendritic	CHD4	9.52143e-16	2.15556e-11	0.732014	0.248	0.069
Plasmacytoid dendritic	CYTH4	9.54932e-16	2.16187e-11	0.805345	0.214	0.055
Plasmacytoid dendritic	ACTN4	1.32687e-15	3.0039e-11	0.764193	0.262	0.076
Plasmacytoid dendritic	RBBP4	1.51335e-15	3.42606e-11	0.980893	0.303	0.099
Plasmacytoid dendritic	SP3	1.71465e-15	3.8818e-11	0.905521	0.29	0.09
Plasmacytoid dendritic	SNX18	1.7198e-15	3.89346e-11	0.797224	0.214	0.055
Plasmacytoid dendritic	ITPR1	1.83013e-15	4.14323e-11	0.85811	0.228	0.061
Plasmacytoid dendritic	PTCRA	1.89334e-15	4.28633e-11	0.685662	0.152	0.031
Plasmacytoid dendritic	ETV6	2.08225e-15	4.714e-11	0.937562	0.2	0.05
Plasmacytoid dendritic	KDM5D	2.2087e-15	5.00027e-11	0.906	0.117	0.02
Plasmacytoid dendritic	OTULINL	2.40185e-15	5.43754e-11	0.790054	0.221	0.058
Plasmacytoid dendritic	PPP1R15A	2.4737e-15	5.60021e-11	0.933501	0.262	0.078
Plasmacytoid dendritic	TRIM22	2.72385e-15	6.16652e-11	0.896857	0.303	0.099
Plasmacytoid dendritic	M6PR	2.74627e-15	6.21728e-11	0.865297	0.331	0.114
Plasmacytoid dendritic	NCF1	3.06909e-15	6.94811e-11	0.68221	0.476	0.194
Plasmacytoid dendritic	ARFGEF1	3.2896e-15	7.44733e-11	0.693113	0.221	0.058
Plasmacytoid dendritic	HM13	3.40818e-15	7.71577e-11	0.829411	0.255	0.075
Plasmacytoid dendritic	RNASEH2B	3.62386e-15	8.20406e-11	1.00098	0.276	0.088
Plasmacytoid dendritic	NUTM2B-AS1	4.59887e-15	1.04114e-10	0.837144	0.221	0.06
Plasmacytoid dendritic	LINC-PINT	4.94001e-15	1.11837e-10	1.00643	0.283	0.092
Plasmacytoid dendritic	MIS18BP1	9.36231e-15	2.11953e-10	0.640907	0.331	0.111
Plasmacytoid dendritic	GRB2	1.03691e-14	2.34747e-10	0.779892	0.372	0.137
Plasmacytoid dendritic	SUZ12	1.07411e-14	2.43168e-10	0.672051	0.207	0.053
Plasmacytoid dendritic	SUPT5H	1.25355e-14	2.83791e-10	1.05616	0.179	0.044
Plasmacytoid dendritic	LMAN1	1.28134e-14	2.90083e-10	0.946511	0.166	0.038
Plasmacytoid dendritic	SLC3A2	1.32017e-14	2.98872e-10	0.928468	0.179	0.044
Plasmacytoid dendritic	PI4KA	1.45484e-14	3.29362e-10	0.664566	0.138	0.027
Plasmacytoid dendritic	CD4	1.51985e-14	3.4408e-10	1.03009	0.283	0.092
Plasmacytoid dendritic	PDPK1	1.51991e-14	3.44091e-10	0.724756	0.172	0.04
Plasmacytoid dendritic	RBBP7	1.71114e-14	3.87385e-10	0.858968	0.179	0.044
Plasmacytoid dendritic	ELMSAN1	1.72291e-14	3.90049e-10	0.764482	0.193	0.049
Plasmacytoid dendritic	RBM25	1.74822e-14	3.9578e-10	0.863361	0.414	0.166
Plasmacytoid dendritic	HNRNPA2B1	1.89076e-14	4.28049e-10	0.690098	0.703	0.384
Plasmacytoid dendritic	SEPTIN2	1.9141e-14	4.33332e-10	0.730773	0.331	0.116
Plasmacytoid dendritic	JAML	2.16673e-14	4.90526e-10	1.0265	0.366	0.14
Plasmacytoid dendritic	TEP1	2.19872e-14	4.97769e-10	0.483261	0.103	0.017
Plasmacytoid dendritic	ARL17A	2.21263e-14	5.00918e-10	0.70997	0.152	0.033
Plasmacytoid dendritic	CYSLTR1	2.34938e-14	5.31875e-10	0.886188	0.159	0.036
Plasmacytoid dendritic	RUFY3	2.36282e-14	5.34918e-10	0.703026	0.193	0.049
Plasmacytoid dendritic	DCK	2.67643e-14	6.05916e-10	0.957012	0.248	0.077
Plasmacytoid dendritic	R3HDM1	3.85606e-14	8.72975e-10	0.669741	0.117	0.021
Plasmacytoid dendritic	NOC3L	3.86447e-14	8.74878e-10	0.535324	0.103	0.017
Plasmacytoid dendritic	CTSB	3.99734e-14	9.04958e-10	0.792612	0.386	0.147
Plasmacytoid dendritic	PRPF38B	4.33482e-14	9.81359e-10	0.784116	0.359	0.135
Plasmacytoid dendritic	ZMYM6	4.74841e-14	1.07499e-09	0.752415	0.166	0.038
Plasmacytoid dendritic	SKAP2	4.79842e-14	1.08631e-09	0.892319	0.297	0.101
Plasmacytoid dendritic	PTPN2	5.10151e-14	1.15493e-09	0.781917	0.255	0.079
Plasmacytoid dendritic	TCOF1	5.23318e-14	1.18474e-09	0.896957	0.166	0.039
Plasmacytoid dendritic	PLAAT3	6.0917e-14	1.3791e-09	0.917174	0.11	0.019
Plasmacytoid dendritic	BANP	6.29107e-14	1.42424e-09	0.594036	0.11	0.019
Plasmacytoid dendritic	SYS1	6.31677e-14	1.43005e-09	0.706209	0.117	0.022
Plasmacytoid dendritic	CST3	6.37093e-14	1.44231e-09	0.482054	0.69	0.312
Plasmacytoid dendritic	CAPRIN1	6.86087e-14	1.55323e-09	0.955183	0.228	0.067
Plasmacytoid dendritic	ZDHHC4	7.09705e-14	1.6067e-09	0.746714	0.124	0.024
Plasmacytoid dendritic	MT-CO1	7.68728e-14	1.74032e-09	0.488324	0.993	0.972
Plasmacytoid dendritic	SSR4	8.00267e-14	1.81172e-09	0.982642	0.497	0.248
Plasmacytoid dendritic	RNF130	8.35498e-14	1.89148e-09	0.768525	0.359	0.134
Plasmacytoid dendritic	TTC14	8.56979e-14	1.94011e-09	0.840378	0.297	0.102
Plasmacytoid dendritic	CBX4	9.50691e-14	2.15227e-09	0.722775	0.145	0.031
Plasmacytoid dendritic	KIF5B	9.78469e-14	2.21516e-09	0.858951	0.297	0.102
Plasmacytoid dendritic	ZKSCAN1	1.08239e-13	2.45042e-09	0.79891	0.2	0.054
Plasmacytoid dendritic	H1FX	1.20504e-13	2.72808e-09	1.06122	0.324	0.119
Plasmacytoid dendritic	GOLGB1	1.25042e-13	2.83083e-09	0.728844	0.221	0.062
Plasmacytoid dendritic	PARP10	1.30911e-13	2.9637e-09	0.812665	0.124	0.024
Plasmacytoid dendritic	SRP72	1.38826e-13	3.14287e-09	0.824373	0.221	0.064
Plasmacytoid dendritic	CNDP2	1.56935e-13	3.55286e-09	0.727205	0.179	0.045
Plasmacytoid dendritic	SSR3	1.71809e-13	3.88959e-09	0.917378	0.297	0.105
Plasmacytoid dendritic	ANTXR2	1.93534e-13	4.38141e-09	0.747694	0.152	0.035
Plasmacytoid dendritic	SELL	2.15641e-13	4.88189e-09	0.890217	0.483	0.226
Plasmacytoid dendritic	NADK	2.49851e-13	5.65638e-09	0.868105	0.193	0.052
Plasmacytoid dendritic	RABGAP1L	2.55877e-13	5.7928e-09	0.753672	0.262	0.084
Plasmacytoid dendritic	DTWD1	3.28668e-13	7.44071e-09	0.586238	0.117	0.022
Plasmacytoid dendritic	DOP1B	3.33155e-13	7.54229e-09	0.629851	0.117	0.022
Plasmacytoid dendritic	MRE11	4.61485e-13	1.04475e-08	0.747002	0.138	0.03
Plasmacytoid dendritic	DCAF6	5.59977e-13	1.26773e-08	0.529351	0.11	0.02
Plasmacytoid dendritic	NUP210	5.77285e-13	1.30691e-08	0.73582	0.166	0.041
Plasmacytoid dendritic	SEC61A1	6.13299e-13	1.38845e-08	0.845042	0.131	0.028
Plasmacytoid dendritic	GNAI2	6.23722e-13	1.41204e-08	0.601141	0.538	0.241
Plasmacytoid dendritic	DNAJA1	6.67509e-13	1.51117e-08	0.769357	0.276	0.094
Plasmacytoid dendritic	USF2	6.80935e-13	1.54157e-08	0.882471	0.2	0.057
Plasmacytoid dendritic	SUCO	7.06024e-13	1.59837e-08	0.448482	0.117	0.023
Plasmacytoid dendritic	SETX	7.21689e-13	1.63383e-08	0.699208	0.297	0.103
Plasmacytoid dendritic	LAP3	9.04412e-13	2.0475e-08	0.632283	0.221	0.065
Plasmacytoid dendritic	PPIL2	9.29002e-13	2.10317e-08	0.78501	0.131	0.028
Plasmacytoid dendritic	PCMTD1	9.5843e-13	2.16979e-08	0.79842	0.228	0.07
Plasmacytoid dendritic	MARCH1	1.05714e-12	2.39327e-08	0.680922	0.331	0.121
Plasmacytoid dendritic	IGFLR1	1.071e-12	2.42463e-08	0.872716	0.172	0.045
Plasmacytoid dendritic	NFAT5	1.15051e-12	2.60463e-08	0.552111	0.159	0.038
Plasmacytoid dendritic	LEMD3	1.28163e-12	2.90148e-08	0.555267	0.11	0.021
Plasmacytoid dendritic	FAM49B	1.30248e-12	2.94867e-08	0.760601	0.393	0.163
Plasmacytoid dendritic	ADPGK	1.44395e-12	3.26895e-08	0.694904	0.234	0.073
Plasmacytoid dendritic	CD68	1.63895e-12	3.71042e-08	0.867145	0.317	0.118
Plasmacytoid dendritic	PRR12	1.74403e-12	3.9483e-08	0.579305	0.11	0.021
Plasmacytoid dendritic	NIPBL	1.98819e-12	4.50107e-08	0.642744	0.303	0.108
Plasmacytoid dendritic	NXPE3	2.07429e-12	4.69599e-08	0.592653	0.131	0.028
Plasmacytoid dendritic	KLC1	2.17688e-12	4.92825e-08	0.841046	0.152	0.037
Plasmacytoid dendritic	BRI3BP	2.1792e-12	4.9335e-08	0.660844	0.124	0.026
Plasmacytoid dendritic	CPNE3	2.37136e-12	5.36851e-08	0.834834	0.179	0.049
Plasmacytoid dendritic	TM9SF3	2.54611e-12	5.76414e-08	0.900234	0.241	0.079
Plasmacytoid dendritic	EIF4A3	2.81826e-12	6.38027e-08	0.588072	0.138	0.031
Plasmacytoid dendritic	NFATC2IP	2.8585e-12	6.47136e-08	0.808849	0.234	0.075
Plasmacytoid dendritic	PLCG2	2.93306e-12	6.64014e-08	0.691063	0.138	0.031
Plasmacytoid dendritic	SPART	3.04782e-12	6.89995e-08	0.764576	0.131	0.029
Plasmacytoid dendritic	MGST2	3.15355e-12	7.13932e-08	0.700687	0.131	0.029
Plasmacytoid dendritic	NUMA1	3.49873e-12	7.92077e-08	0.733833	0.172	0.046
Plasmacytoid dendritic	VIM	3.57384e-12	8.09081e-08	0.498989	0.786	0.476
Plasmacytoid dendritic	PRKCD	3.64801e-12	8.25872e-08	0.698975	0.186	0.052
Plasmacytoid dendritic	TMEM63A	3.80399e-12	8.61186e-08	0.776971	0.145	0.035
Plasmacytoid dendritic	ZFC3H1	3.81106e-12	8.62786e-08	0.584502	0.221	0.067
Plasmacytoid dendritic	KDM4B	3.82824e-12	8.66675e-08	0.569733	0.124	0.026
Plasmacytoid dendritic	DIPK2A	3.90896e-12	8.8495e-08	1.00128	0.117	0.024
Plasmacytoid dendritic	MTDH	4.12506e-12	9.33873e-08	0.822232	0.386	0.165
Plasmacytoid dendritic	PDCD4	4.78378e-12	1.083e-07	0.729615	0.324	0.125
Plasmacytoid dendritic	CCDC47	4.98308e-12	1.12812e-07	0.698198	0.152	0.037
Plasmacytoid dendritic	C18orf25	4.98973e-12	1.12962e-07	0.71857	0.131	0.029
Plasmacytoid dendritic	KIAA0930	5.28195e-12	1.19578e-07	0.74007	0.193	0.055
Plasmacytoid dendritic	DNAJC7	5.85282e-12	1.32502e-07	0.913385	0.269	0.096
Plasmacytoid dendritic	NUP62	5.9095e-12	1.33785e-07	0.67945	0.145	0.035
Plasmacytoid dendritic	PDIA3	6.01748e-12	1.3623e-07	0.863565	0.31	0.12
Plasmacytoid dendritic	ZNF791	6.6013e-12	1.49447e-07	0.943482	0.145	0.035
Plasmacytoid dendritic	ORAI2	7.20102e-12	1.63024e-07	0.944181	0.166	0.044
Plasmacytoid dendritic	RCOR1	8.16585e-12	1.84867e-07	0.550234	0.159	0.04
Plasmacytoid dendritic	SELPLG	8.68867e-12	1.96703e-07	0.810559	0.234	0.078
Plasmacytoid dendritic	ABI2	9.6217e-12	2.17826e-07	0.751174	0.103	0.02
Plasmacytoid dendritic	DCAF7	9.85882e-12	2.23194e-07	0.744613	0.193	0.057
Plasmacytoid dendritic	ARHGAP27	1.00852e-11	2.28318e-07	0.651875	0.166	0.043
Plasmacytoid dendritic	HLA-DQA1	1.02103e-11	2.31151e-07	0.529919	0.186	0.053
Plasmacytoid dendritic	SEC31A	1.0513e-11	2.38004e-07	0.840548	0.207	0.064
Plasmacytoid dendritic	RBM6	1.16628e-11	2.64034e-07	0.79414	0.248	0.084
Plasmacytoid dendritic	PRKDC	1.19421e-11	2.70358e-07	0.611354	0.214	0.066
Plasmacytoid dendritic	SEPTIN11	1.20325e-11	2.72405e-07	0.581886	0.103	0.02
Plasmacytoid dendritic	TARDBP	1.22422e-11	2.77152e-07	0.743971	0.207	0.063
Plasmacytoid dendritic	FAM215B	1.23573e-11	2.79756e-07	0.744613	0.2	0.061
Plasmacytoid dendritic	CDK11A	1.26794e-11	2.87049e-07	0.790701	0.159	0.042
Plasmacytoid dendritic	COPB1	1.29619e-11	2.93444e-07	0.747976	0.2	0.06
Plasmacytoid dendritic	KLHL6	1.33102e-11	3.0133e-07	0.607935	0.11	0.023
Plasmacytoid dendritic	CUX1	1.50396e-11	3.40482e-07	0.789333	0.234	0.078
Plasmacytoid dendritic	GGA2	1.5311e-11	3.46626e-07	0.693745	0.124	0.028
Plasmacytoid dendritic	PLP2	1.53487e-11	3.4748e-07	1.02508	0.276	0.105
Plasmacytoid dendritic	ATRX	1.57742e-11	3.57112e-07	0.714524	0.359	0.148
Plasmacytoid dendritic	TMBIM6	1.68297e-11	3.81008e-07	0.739098	0.51	0.256
Plasmacytoid dendritic	JMJD1C	1.68867e-11	3.82298e-07	0.698488	0.331	0.129
Plasmacytoid dendritic	TGFBR2	1.70117e-11	3.85129e-07	0.666108	0.241	0.081
Plasmacytoid dendritic	ZFP36L2	1.80533e-11	4.08709e-07	0.524092	0.621	0.327
Plasmacytoid dendritic	RELT	1.84254e-11	4.17132e-07	0.784541	0.145	0.036
Plasmacytoid dendritic	HIGD1A	2.04855e-11	4.63771e-07	0.830338	0.2	0.063
Plasmacytoid dendritic	PHYKPL	2.26311e-11	5.12345e-07	0.579539	0.172	0.048
Plasmacytoid dendritic	LUC7L3	2.26919e-11	5.13722e-07	0.566223	0.441	0.2
Plasmacytoid dendritic	ARHGAP24	2.35854e-11	5.33951e-07	0.565183	0.11	0.023
Plasmacytoid dendritic	RPN1	2.37179e-11	5.3695e-07	0.670749	0.186	0.054
Plasmacytoid dendritic	SLA2	2.39783e-11	5.42844e-07	0.654173	0.117	0.026
Plasmacytoid dendritic	EXOSC6	2.40999e-11	5.45598e-07	0.595854	0.159	0.042
Plasmacytoid dendritic	KLF6	2.60028e-11	5.88676e-07	0.764685	0.441	0.204
Plasmacytoid dendritic	IVD	2.77039e-11	6.27188e-07	0.634919	0.11	0.023
Plasmacytoid dendritic	EIF2AK4	2.90263e-11	6.57126e-07	0.54914	0.117	0.025
Plasmacytoid dendritic	ZNF207	2.91877e-11	6.6078e-07	0.668878	0.428	0.192
Plasmacytoid dendritic	LPIN1	2.99656e-11	6.78392e-07	0.682285	0.124	0.028
Plasmacytoid dendritic	QKI	3.14327e-11	7.11604e-07	0.539492	0.366	0.147
Plasmacytoid dendritic	SFPQ	3.16364e-11	7.16216e-07	0.626734	0.4	0.17
Plasmacytoid dendritic	IQSEC1	3.31019e-11	7.49394e-07	0.541935	0.2	0.06
Plasmacytoid dendritic	SHTN1	3.37746e-11	7.64623e-07	0.562036	0.138	0.033
Plasmacytoid dendritic	UNKL	3.67055e-11	8.30976e-07	0.567471	0.103	0.021
Plasmacytoid dendritic	TPM4	4.03056e-11	9.12478e-07	0.570961	0.359	0.147
Plasmacytoid dendritic	PRPF40A	4.21011e-11	9.53127e-07	0.673961	0.303	0.117
Plasmacytoid dendritic	NT5C2	4.21237e-11	9.53638e-07	0.489246	0.145	0.036
Plasmacytoid dendritic	ATXN2L	4.51969e-11	1.02321e-06	0.757846	0.179	0.052
Plasmacytoid dendritic	ZMYM2	4.58e-11	1.03687e-06	0.706266	0.228	0.076
Plasmacytoid dendritic	RBM47	5.66469e-11	1.28243e-06	0.68959	0.172	0.049
Plasmacytoid dendritic	SETD3	6.04152e-11	1.36774e-06	0.456647	0.124	0.028
Plasmacytoid dendritic	MT-ND1	6.09193e-11	1.37915e-06	0.422158	0.986	0.846
Plasmacytoid dendritic	DDX5	6.15252e-11	1.39287e-06	0.626215	0.745	0.49
Plasmacytoid dendritic	PPM1G	6.67398e-11	1.51092e-06	0.696282	0.2	0.063
Plasmacytoid dendritic	DNM2	6.68461e-11	1.51333e-06	0.655386	0.152	0.04
Plasmacytoid dendritic	PNISR	7.29111e-11	1.65064e-06	0.658384	0.538	0.286
Plasmacytoid dendritic	INPP4A	7.3408e-11	1.66188e-06	0.751195	0.166	0.047
Plasmacytoid dendritic	MAP2K1	7.41746e-11	1.67924e-06	0.824439	0.166	0.047
Plasmacytoid dendritic	SSR1	7.71772e-11	1.74721e-06	0.775388	0.297	0.117
Plasmacytoid dendritic	TUG1	7.87605e-11	1.78306e-06	0.586119	0.193	0.059
Plasmacytoid dendritic	SLC38A10	8.45214e-11	1.91348e-06	0.741255	0.152	0.04
Plasmacytoid dendritic	CLASP2	8.55734e-11	1.9373e-06	0.627468	0.117	0.026
Plasmacytoid dendritic	BRD4	8.60984e-11	1.94918e-06	0.659911	0.255	0.091
Plasmacytoid dendritic	UFL1	9.72942e-11	2.20264e-06	0.584181	0.152	0.04
Plasmacytoid dendritic	DMTF1	1.05088e-10	2.37909e-06	0.540099	0.152	0.04
Plasmacytoid dendritic	SEC11C	1.09346e-10	2.47548e-06	0.906566	0.172	0.052
Plasmacytoid dendritic	TOX4	1.12263e-10	2.54151e-06	0.723365	0.166	0.047
Plasmacytoid dendritic	METTL7A	1.14e-10	2.58085e-06	0.549301	0.172	0.049
Plasmacytoid dendritic	TCERG1	1.16358e-10	2.63424e-06	0.637761	0.152	0.041
Plasmacytoid dendritic	LCP1	1.17329e-10	2.65622e-06	0.573765	0.607	0.32
Plasmacytoid dendritic	TOP1	1.17382e-10	2.6574e-06	0.810171	0.234	0.082
Plasmacytoid dendritic	EDEM1	1.19076e-10	2.69577e-06	0.635333	0.166	0.047
Plasmacytoid dendritic	ZNF280D	1.2057e-10	2.72959e-06	0.592965	0.138	0.035
Plasmacytoid dendritic	HNRNPR	1.2582e-10	2.84844e-06	0.83037	0.276	0.105
Plasmacytoid dendritic	PSAP	1.35614e-10	3.07017e-06	0.528066	0.641	0.348
Plasmacytoid dendritic	PTPN1	1.36073e-10	3.08055e-06	0.715876	0.159	0.044
Plasmacytoid dendritic	TAPBP	1.42112e-10	3.21727e-06	0.701972	0.345	0.148
Plasmacytoid dendritic	BPTF	1.45537e-10	3.29481e-06	0.71559	0.303	0.122
Plasmacytoid dendritic	GOLGA4	1.47544e-10	3.34025e-06	0.744624	0.241	0.085
Plasmacytoid dendritic	CDKN2D	1.52191e-10	3.44545e-06	0.772413	0.248	0.091
Plasmacytoid dendritic	PLIN3	1.59417e-10	3.60905e-06	0.662795	0.131	0.033
Plasmacytoid dendritic	CLINT1	1.64305e-10	3.71969e-06	0.636295	0.214	0.07
Plasmacytoid dendritic	CNPY3	1.70726e-10	3.86507e-06	0.998386	0.29	0.118
Plasmacytoid dendritic	TRABD	1.72634e-10	3.90827e-06	0.816732	0.221	0.076
Plasmacytoid dendritic	SRSF11	1.83507e-10	4.15441e-06	0.70388	0.338	0.144
Plasmacytoid dendritic	HPS3	1.88004e-10	4.25621e-06	0.574063	0.11	0.024
Plasmacytoid dendritic	DBNL	1.9301e-10	4.36955e-06	0.69982	0.262	0.099
Plasmacytoid dendritic	DNAJC3	2.00401e-10	4.53687e-06	1.01484	0.186	0.06
Plasmacytoid dendritic	YWHAZ	2.0523e-10	4.6462e-06	0.678355	0.552	0.298
Plasmacytoid dendritic	UHRF1BP1L	2.12199e-10	4.80397e-06	0.486927	0.124	0.03
Plasmacytoid dendritic	SMIM14	2.17956e-10	4.93431e-06	0.690288	0.172	0.051
Plasmacytoid dendritic	ARFGAP3	2.22617e-10	5.03982e-06	0.732492	0.131	0.033
Plasmacytoid dendritic	ACTR2	2.3166e-10	5.24454e-06	0.657765	0.538	0.281
Plasmacytoid dendritic	RNF115	2.32644e-10	5.26683e-06	0.644526	0.186	0.058
Plasmacytoid dendritic	CD302	2.34849e-10	5.31676e-06	0.558866	0.276	0.103
Plasmacytoid dendritic	DNAJC1	2.3703e-10	5.36613e-06	0.859296	0.11	0.025
Plasmacytoid dendritic	NASP	2.65818e-10	6.01784e-06	0.765249	0.152	0.042
Plasmacytoid dendritic	GTF2I	2.72004e-10	6.15791e-06	0.607431	0.31	0.125
Plasmacytoid dendritic	VOPP1	2.75623e-10	6.23982e-06	0.665909	0.145	0.039
Plasmacytoid dendritic	TAX1BP1	2.76187e-10	6.2526e-06	0.574266	0.345	0.145
Plasmacytoid dendritic	NOTCH2	2.77906e-10	6.29152e-06	0.456833	0.262	0.094
Plasmacytoid dendritic	CAPN15	2.84864e-10	6.44903e-06	0.47396	0.103	0.022
Plasmacytoid dendritic	VEZF1	2.94972e-10	6.67787e-06	0.659955	0.145	0.039
Plasmacytoid dendritic	EIF4G3	3.00289e-10	6.79824e-06	0.682378	0.152	0.042
Plasmacytoid dendritic	KHSRP	3.06469e-10	6.93816e-06	0.623744	0.145	0.039
Plasmacytoid dendritic	KDM2B	3.13748e-10	7.10294e-06	0.502653	0.103	0.022
Plasmacytoid dendritic	ERCC6L2	3.13761e-10	7.10324e-06	0.545321	0.117	0.027
Plasmacytoid dendritic	HNRNPA3	3.25478e-10	7.3685e-06	0.675397	0.497	0.255
Plasmacytoid dendritic	USF3	3.25541e-10	7.36992e-06	0.543463	0.124	0.03
Plasmacytoid dendritic	H3F3B	3.31306e-10	7.50043e-06	0.630082	0.848	0.612
Plasmacytoid dendritic	CEP350	3.46256e-10	7.83888e-06	0.581774	0.248	0.089
Plasmacytoid dendritic	SMU1	3.53026e-10	7.99216e-06	0.599505	0.166	0.048
Plasmacytoid dendritic	PCM1	3.59062e-10	8.1288e-06	0.645212	0.262	0.099
Plasmacytoid dendritic	SERINC3	3.96208e-10	8.96975e-06	0.598043	0.207	0.069
Plasmacytoid dendritic	PRRC2C	4.14454e-10	9.38282e-06	0.497633	0.414	0.19
Plasmacytoid dendritic	MARS	4.1625e-10	9.42349e-06	0.591461	0.11	0.025
Plasmacytoid dendritic	NRDC	4.48939e-10	1.01635e-05	0.723588	0.186	0.059
Plasmacytoid dendritic	NFX1	4.79269e-10	1.08502e-05	0.766801	0.103	0.023
Plasmacytoid dendritic	ITCH	4.90627e-10	1.11073e-05	0.670253	0.152	0.042
Plasmacytoid dendritic	SLC25A36	4.93156e-10	1.11646e-05	0.68895	0.145	0.04
Plasmacytoid dendritic	SMC1A	5.00989e-10	1.13419e-05	0.523705	0.172	0.052
Plasmacytoid dendritic	RNF149	5.01165e-10	1.13459e-05	0.548452	0.372	0.162
Plasmacytoid dendritic	C1orf43	5.05122e-10	1.14354e-05	0.83677	0.186	0.061
Plasmacytoid dendritic	PHB	5.07188e-10	1.14822e-05	0.903465	0.159	0.047
Plasmacytoid dendritic	HUWE1	5.11153e-10	1.1572e-05	0.523081	0.166	0.048
Plasmacytoid dendritic	SERINC1	5.30363e-10	1.20069e-05	0.758997	0.241	0.089
Plasmacytoid dendritic	AFF1	6.12093e-10	1.38572e-05	0.608003	0.138	0.037
Plasmacytoid dendritic	ATMIN	6.13994e-10	1.39002e-05	0.43779	0.117	0.028
Plasmacytoid dendritic	PSMD13	6.8628e-10	1.55367e-05	0.667815	0.179	0.056
Plasmacytoid dendritic	ZBTB7A	6.99343e-10	1.58324e-05	0.480198	0.31	0.124
Plasmacytoid dendritic	MYDGF	7.47382e-10	1.692e-05	0.80646	0.186	0.061
Plasmacytoid dendritic	CCR2	7.70189e-10	1.74363e-05	0.792417	0.138	0.037
Plasmacytoid dendritic	ZMYND11	7.97777e-10	1.80609e-05	0.50164	0.11	0.026
Plasmacytoid dendritic	ACADVL	8.06665e-10	1.82621e-05	0.519127	0.166	0.049
Plasmacytoid dendritic	CALM2	8.23763e-10	1.86492e-05	0.571548	0.641	0.386
Plasmacytoid dendritic	FAM98B	8.48185e-10	1.9202e-05	0.504371	0.11	0.026
Plasmacytoid dendritic	SIRPB1	8.82292e-10	1.99742e-05	0.582118	0.145	0.04
Plasmacytoid dendritic	ZEB2	9.4174e-10	2.132e-05	0.487034	0.524	0.261
Plasmacytoid dendritic	YLPM1	9.67563e-10	2.19047e-05	0.482141	0.124	0.031
Plasmacytoid dendritic	EP300	9.70114e-10	2.19624e-05	0.466746	0.234	0.083
Plasmacytoid dendritic	RNF4	1.00249e-09	2.26954e-05	0.595036	0.124	0.032
Plasmacytoid dendritic	WDFY2	1.03978e-09	2.35395e-05	0.383177	0.179	0.055
Plasmacytoid dendritic	FAM13B	1.07397e-09	2.43137e-05	0.506242	0.131	0.034
Plasmacytoid dendritic	HDAC9	1.08761e-09	2.46225e-05	0.505907	0.103	0.023
Plasmacytoid dendritic	SGSM3	1.1057e-09	2.50319e-05	0.638264	0.11	0.026
Plasmacytoid dendritic	PLXNB2	1.23114e-09	2.78719e-05	0.673128	0.152	0.044
Plasmacytoid dendritic	ARGLU1	1.24546e-09	2.8196e-05	0.676197	0.428	0.212
Plasmacytoid dendritic	LSM12	1.26777e-09	2.8701e-05	0.442391	0.145	0.04
Plasmacytoid dendritic	IRF2BPL	1.34684e-09	3.04912e-05	0.467394	0.103	0.023
Plasmacytoid dendritic	OS9	1.45768e-09	3.30004e-05	0.591279	0.193	0.064
Plasmacytoid dendritic	SEC13	1.68375e-09	3.81184e-05	0.700163	0.11	0.027
Plasmacytoid dendritic	ABI1	1.69443e-09	3.83602e-05	0.534599	0.221	0.078
Plasmacytoid dendritic	PDCD6IP	1.73855e-09	3.9359e-05	0.66141	0.207	0.071
Plasmacytoid dendritic	NCKAP1L	1.7978e-09	4.07005e-05	0.577024	0.29	0.116
Plasmacytoid dendritic	DDIT4	1.8339e-09	4.15176e-05	0.712747	0.193	0.065
Plasmacytoid dendritic	AKAP11	1.84045e-09	4.16659e-05	0.397504	0.124	0.032
Plasmacytoid dendritic	RRP7A	1.84703e-09	4.1815e-05	0.681126	0.138	0.038
Plasmacytoid dendritic	BOD1L1	1.91125e-09	4.32688e-05	0.522043	0.269	0.104
Plasmacytoid dendritic	MTRNR2L12	1.95143e-09	4.41785e-05	0.534229	0.49	0.239
Plasmacytoid dendritic	DCAF16	1.95455e-09	4.42491e-05	0.660588	0.11	0.027
Plasmacytoid dendritic	RBM26	1.9576e-09	4.43182e-05	0.484131	0.234	0.085
Plasmacytoid dendritic	DYNC1H1	2.08299e-09	4.71569e-05	0.531073	0.248	0.093
Plasmacytoid dendritic	CCNI	2.35169e-09	5.32398e-05	0.718214	0.579	0.345
Plasmacytoid dendritic	ERGIC2	2.42942e-09	5.49997e-05	0.671129	0.152	0.046
Plasmacytoid dendritic	ARCN1	2.43919e-09	5.52208e-05	0.528365	0.131	0.035
Plasmacytoid dendritic	ADA2	2.45797e-09	5.56461e-05	0.621965	0.269	0.106
Plasmacytoid dendritic	SCAMP4	2.48068e-09	5.616e-05	0.723838	0.103	0.024
Plasmacytoid dendritic	WASF2	2.50898e-09	5.68009e-05	0.808508	0.317	0.14
Plasmacytoid dendritic	STX16	2.91303e-09	6.59482e-05	0.404421	0.221	0.078
Plasmacytoid dendritic	OCIAD1	3.11157e-09	7.04429e-05	0.740994	0.221	0.083
Plasmacytoid dendritic	H2AFY	3.11335e-09	7.04832e-05	0.563805	0.393	0.184
Plasmacytoid dendritic	MXD4	3.12544e-09	7.07569e-05	0.623379	0.159	0.048
Plasmacytoid dendritic	CLTC	3.12854e-09	7.08271e-05	0.595248	0.241	0.091
Plasmacytoid dendritic	MOB1A	3.20173e-09	7.2484e-05	0.742492	0.359	0.168
Plasmacytoid dendritic	CDV3	3.36853e-09	7.62601e-05	0.575021	0.297	0.124
Plasmacytoid dendritic	TRIM38	3.41561e-09	7.73259e-05	0.681487	0.297	0.124
Plasmacytoid dendritic	PHF3	3.42522e-09	7.75435e-05	0.569761	0.241	0.091
Plasmacytoid dendritic	KIN	3.72229e-09	8.4269e-05	0.582991	0.103	0.024
Plasmacytoid dendritic	GNAQ	3.84845e-09	8.71251e-05	0.575125	0.248	0.096
Plasmacytoid dendritic	YTHDC2	3.91506e-09	8.86331e-05	0.425357	0.131	0.035
Plasmacytoid dendritic	BCLAF1	3.93711e-09	8.91321e-05	0.642772	0.31	0.134
Plasmacytoid dendritic	SH2B3	4.11519e-09	9.31638e-05	0.633109	0.2	0.069
Plasmacytoid dendritic	TOP2B	4.12051e-09	9.32842e-05	0.585167	0.221	0.081
Plasmacytoid dendritic	ABCA7	4.20846e-09	9.52752e-05	0.408631	0.103	0.024
Plasmacytoid dendritic	HOOK3	4.31859e-09	9.77686e-05	0.52999	0.221	0.079
Plasmacytoid dendritic	MS4A6A	4.88993e-09	0.000110703	0.567749	0.331	0.144
Plasmacytoid dendritic	SEC63	5.02152e-09	0.000113682	0.550397	0.166	0.052
Plasmacytoid dendritic	LSP1	5.2604e-09	0.00011909	0.641557	0.469	0.247
Plasmacytoid dendritic	UBTF	5.37787e-09	0.00012175	0.55747	0.166	0.053
Plasmacytoid dendritic	ADAM10	5.43563e-09	0.000123057	0.602667	0.331	0.143
Plasmacytoid dendritic	TRIM8	5.47966e-09	0.000124054	0.663188	0.2	0.07
Plasmacytoid dendritic	MEF2A	5.55057e-09	0.000125659	0.589659	0.186	0.063
Plasmacytoid dendritic	PIK3CD	5.8984e-09	0.000133534	0.559806	0.152	0.046
Plasmacytoid dendritic	G3BP1	5.97671e-09	0.000135307	0.594815	0.207	0.074
Plasmacytoid dendritic	BICD2	5.98044e-09	0.000135391	0.503393	0.145	0.042
Plasmacytoid dendritic	BRI3	5.99737e-09	0.000135774	0.620191	0.331	0.148
Plasmacytoid dendritic	SETD2	6.28548e-09	0.000142297	0.665788	0.207	0.074
Plasmacytoid dendritic	SRP14	6.32148e-09	0.000143112	0.651717	0.572	0.353
Plasmacytoid dendritic	RPS6KA3	6.51042e-09	0.000147389	0.689878	0.207	0.075
Plasmacytoid dendritic	IDS	6.65292e-09	0.000150615	0.611541	0.248	0.098
Plasmacytoid dendritic	SMARCB1	6.67538e-09	0.000151124	0.655621	0.131	0.037
Plasmacytoid dendritic	PPP3R1	6.95346e-09	0.000157419	0.702257	0.179	0.06
Plasmacytoid dendritic	HNRNPL	7.27225e-09	0.000164636	0.419461	0.241	0.091
Plasmacytoid dendritic	TNKS2	7.59834e-09	0.000172019	0.566451	0.166	0.053
Plasmacytoid dendritic	FNBP4	7.80139e-09	0.000176616	0.70377	0.186	0.065
Plasmacytoid dendritic	PPIP5K2	7.85861e-09	0.000177911	0.506881	0.166	0.053
Plasmacytoid dendritic	ZNF451	8.04887e-09	0.000182218	0.563252	0.166	0.053
Plasmacytoid dendritic	MRTFA	8.20129e-09	0.000185669	0.40305	0.103	0.025
Plasmacytoid dendritic	INTS6	8.61678e-09	0.000195075	0.759413	0.179	0.061
Plasmacytoid dendritic	POLK	8.66753e-09	0.000196224	0.595491	0.186	0.063
Plasmacytoid dendritic	IL10RB	9.19998e-09	0.000208278	0.671514	0.172	0.057
Plasmacytoid dendritic	SET	9.5992e-09	0.000217316	0.594317	0.483	0.265
Plasmacytoid dendritic	RNF11	9.63415e-09	0.000218107	0.464188	0.179	0.06
Plasmacytoid dendritic	ZNF292	1.04327e-08	0.000236185	0.544275	0.2	0.071
Plasmacytoid dendritic	FUBP1	1.07073e-08	0.000242403	0.599526	0.2	0.071
Plasmacytoid dendritic	SPCS2	1.07376e-08	0.000243088	0.881408	0.262	0.114
Plasmacytoid dendritic	PPP1R10	1.07949e-08	0.000244385	0.465442	0.152	0.046
Plasmacytoid dendritic	ELF2	1.0909e-08	0.000246969	0.532672	0.2	0.071
Plasmacytoid dendritic	TCP1	1.14616e-08	0.00025948	0.491333	0.172	0.057
Plasmacytoid dendritic	FAM53C	1.19855e-08	0.000271339	0.494019	0.103	0.025
Plasmacytoid dendritic	TAOK1	1.25482e-08	0.000284078	0.727309	0.221	0.084
Plasmacytoid dendritic	DCTN4	1.25701e-08	0.000284574	0.459437	0.11	0.028
Plasmacytoid dendritic	TTC37	1.27716e-08	0.000289137	0.666509	0.159	0.051
Plasmacytoid dendritic	KIAA0100	1.34655e-08	0.000304845	0.548341	0.124	0.034
Plasmacytoid dendritic	SPINT2	1.34952e-08	0.000305518	0.776573	0.186	0.067
Plasmacytoid dendritic	HNRNPUL1	1.36609e-08	0.000309268	0.647568	0.228	0.088
Plasmacytoid dendritic	GCC2	1.37154e-08	0.000310503	0.502997	0.276	0.116
Plasmacytoid dendritic	PREX1	1.42502e-08	0.000322609	0.458924	0.186	0.063
Plasmacytoid dendritic	RNF13	1.42644e-08	0.000322933	0.83388	0.214	0.082
Plasmacytoid dendritic	RETREG3	1.44088e-08	0.000326201	0.550115	0.103	0.026
Plasmacytoid dendritic	EPS15	1.48297e-08	0.000335729	0.683211	0.2	0.073
Plasmacytoid dendritic	CUL5	1.52217e-08	0.000344604	0.457223	0.172	0.057
Plasmacytoid dendritic	PSMD1	1.53316e-08	0.000347092	0.443714	0.11	0.028
Plasmacytoid dendritic	TRIM44	1.55403e-08	0.000351817	0.651059	0.2	0.072
Plasmacytoid dendritic	SERTAD2	1.55804e-08	0.000352724	0.463103	0.124	0.034
Plasmacytoid dendritic	BRD2	1.59018e-08	0.000360002	0.631945	0.228	0.088
Plasmacytoid dendritic	VPS13D	1.73831e-08	0.000393536	0.967248	0.117	0.032
Plasmacytoid dendritic	LAMP1	1.74955e-08	0.000396082	0.635447	0.234	0.093
Plasmacytoid dendritic	TTC17	1.75103e-08	0.000396415	0.518226	0.166	0.054
Plasmacytoid dendritic	GLS	1.82967e-08	0.000414219	0.73426	0.193	0.07
Plasmacytoid dendritic	ADNP	1.83047e-08	0.0004144	0.419354	0.166	0.054
Plasmacytoid dendritic	UBE2I	1.86608e-08	0.000422462	0.60744	0.297	0.132
Plasmacytoid dendritic	SRSF7	1.88384e-08	0.000426484	0.514452	0.331	0.151
Plasmacytoid dendritic	TMEM170B	1.94947e-08	0.00044134	0.271574	0.221	0.08
Plasmacytoid dendritic	KDM2A	1.95467e-08	0.000442519	0.538567	0.186	0.065
Plasmacytoid dendritic	ZNF22	2.09445e-08	0.000474164	0.61416	0.138	0.042
Plasmacytoid dendritic	IPO5	2.12777e-08	0.000481706	0.460845	0.11	0.029
Plasmacytoid dendritic	SLC15A3	2.17505e-08	0.00049241	0.539412	0.117	0.032
Plasmacytoid dendritic	DOCK2	2.2092e-08	0.00050014	0.713741	0.228	0.089
Plasmacytoid dendritic	ENTPD4	2.23157e-08	0.000505205	0.416926	0.117	0.032
Plasmacytoid dendritic	XRN2	2.31956e-08	0.000525125	0.502018	0.269	0.111
Plasmacytoid dendritic	AC008124.1	2.32811e-08	0.000527061	0.522925	0.103	0.026
Plasmacytoid dendritic	GNB4	2.49462e-08	0.000564758	0.559676	0.145	0.044
Plasmacytoid dendritic	UBE3A	2.60029e-08	0.00058868	0.53159	0.2	0.072
Plasmacytoid dendritic	LAMP2	2.62637e-08	0.000594584	0.657606	0.207	0.078
Plasmacytoid dendritic	NEDD9	2.69227e-08	0.000609504	0.632149	0.131	0.038
Plasmacytoid dendritic	HVCN1	2.83901e-08	0.000642724	0.694026	0.124	0.036
Plasmacytoid dendritic	CTDNEP1	2.84845e-08	0.000644861	0.683344	0.166	0.056
Plasmacytoid dendritic	HNRNPH1	2.96064e-08	0.000670259	0.432425	0.579	0.326
Plasmacytoid dendritic	RANBP2	3.00964e-08	0.000681352	0.565721	0.166	0.055
Plasmacytoid dendritic	DOCK8	3.0415e-08	0.000688566	0.486579	0.31	0.137
Plasmacytoid dendritic	ZNF33A	3.15523e-08	0.000714313	0.463103	0.145	0.045
Plasmacytoid dendritic	HCFC1	3.24085e-08	0.000733695	0.300353	0.124	0.035
Plasmacytoid dendritic	CSNK1A1	3.29763e-08	0.000746551	0.68006	0.338	0.16
Plasmacytoid dendritic	ARID2	3.54138e-08	0.000801733	0.565296	0.145	0.045
Plasmacytoid dendritic	NAGK	3.80303e-08	0.000860968	0.444547	0.241	0.096
Plasmacytoid dendritic	CCNL1	3.81575e-08	0.000863847	0.464724	0.4	0.198
Plasmacytoid dendritic	FBXO9	3.81872e-08	0.000864521	0.437593	0.166	0.055
Plasmacytoid dendritic	TAOK3	3.85055e-08	0.000871727	0.567768	0.29	0.129
Plasmacytoid dendritic	FIP1L1	3.8864e-08	0.000879842	0.540288	0.117	0.033
Plasmacytoid dendritic	AKR7A2	3.92811e-08	0.000889285	0.665433	0.131	0.04
Plasmacytoid dendritic	MT-ND2	4.01497e-08	0.000908949	0.360003	0.959	0.875
Plasmacytoid dendritic	P4HB	4.14898e-08	0.000939287	0.763736	0.241	0.101
Plasmacytoid dendritic	XBP1	4.18496e-08	0.000947433	0.794433	0.241	0.103
Plasmacytoid dendritic	IREB2	4.27366e-08	0.000967513	0.779621	0.166	0.057
Plasmacytoid dendritic	EIF4H	4.37711e-08	0.000990933	0.55498	0.214	0.083
Plasmacytoid dendritic	PTEN	4.38188e-08	0.000992014	0.490982	0.276	0.117
Plasmacytoid dendritic	RFLNB	4.46736e-08	0.00101137	0.741549	0.145	0.046
Plasmacytoid dendritic	BTG2	4.68222e-08	0.00106001	0.645385	0.262	0.111
Plasmacytoid dendritic	PBRM1	4.71437e-08	0.00106729	0.427692	0.193	0.07
Plasmacytoid dendritic	CSDE1	4.74693e-08	0.00107466	0.534879	0.386	0.192
Plasmacytoid dendritic	NIPA2	4.99401e-08	0.00113059	0.495135	0.11	0.03
Plasmacytoid dendritic	PIGX	5.14542e-08	0.00116487	0.478967	0.11	0.03
Plasmacytoid dendritic	SF3B1	5.30249e-08	0.00120043	0.321527	0.379	0.179
Plasmacytoid dendritic	GNL3	5.30606e-08	0.00120124	0.668832	0.124	0.036
Plasmacytoid dendritic	SLC25A3	5.34719e-08	0.00121055	0.578652	0.421	0.222
Plasmacytoid dendritic	PAIP1	5.43408e-08	0.00123022	0.624725	0.124	0.037
Plasmacytoid dendritic	FRYL	5.46386e-08	0.00123696	0.616721	0.172	0.06
Plasmacytoid dendritic	JARID2	5.6093e-08	0.00126989	0.437607	0.2	0.074
Plasmacytoid dendritic	GABPA	5.66141e-08	0.00128169	0.386006	0.103	0.027
Plasmacytoid dendritic	ARPC2	5.77433e-08	0.00130725	0.448047	0.669	0.429
Plasmacytoid dendritic	ACSL3	5.79951e-08	0.00131295	0.506784	0.11	0.03
Plasmacytoid dendritic	MORF4L2	5.82508e-08	0.00131874	0.678959	0.152	0.051
Plasmacytoid dendritic	ANKRD11	6.07405e-08	0.0013751	0.698781	0.276	0.121
Plasmacytoid dendritic	PDXDC1	6.08439e-08	0.00137744	0.531415	0.11	0.03
Plasmacytoid dendritic	RAD23A	6.20819e-08	0.00140547	0.62308	0.2	0.077
Plasmacytoid dendritic	DCLRE1C	6.22157e-08	0.0014085	0.701771	0.124	0.037
Plasmacytoid dendritic	ADI1	6.27655e-08	0.00142095	0.726256	0.179	0.066
Plasmacytoid dendritic	TRIM28	6.41613e-08	0.00145255	0.548192	0.124	0.036
Plasmacytoid dendritic	RSRP1	6.82857e-08	0.00154592	0.403277	0.386	0.192
Plasmacytoid dendritic	GDI2	7.14701e-08	0.00161801	0.561649	0.31	0.145
Plasmacytoid dendritic	NUTM2A-AS1	7.23971e-08	0.001639	0.696285	0.2	0.076
Plasmacytoid dendritic	AC007952.4	7.37424e-08	0.00166946	0.523999	0.172	0.06
Plasmacytoid dendritic	SF3A1	7.97429e-08	0.0018053	0.652218	0.124	0.037
Plasmacytoid dendritic	U2SURP	8.1604e-08	0.00184743	0.413983	0.228	0.091
Plasmacytoid dendritic	PRPF4B	8.25885e-08	0.00186972	0.669745	0.269	0.119
Plasmacytoid dendritic	CPSF6	8.73702e-08	0.00197797	0.627534	0.152	0.051
Plasmacytoid dendritic	FTX	8.81715e-08	0.00199612	0.549833	0.276	0.121
Plasmacytoid dendritic	OIP5-AS1	8.97619e-08	0.00203212	0.486879	0.228	0.092
Plasmacytoid dendritic	GGNBP2	9.61043e-08	0.00217571	0.565609	0.221	0.09
Plasmacytoid dendritic	FAM133B	9.66645e-08	0.00218839	0.611852	0.29	0.132
Plasmacytoid dendritic	BRWD1	9.70391e-08	0.00219687	0.376722	0.186	0.067
Plasmacytoid dendritic	EBLN3P	1.03281e-07	0.00233817	0.628503	0.145	0.047
Plasmacytoid dendritic	ZMIZ1	1.06146e-07	0.00240304	0.410879	0.124	0.037
Plasmacytoid dendritic	ALG5	1.06147e-07	0.00240307	0.594807	0.11	0.031
Plasmacytoid dendritic	RBM27	1.09604e-07	0.00248132	0.481502	0.172	0.061
Plasmacytoid dendritic	HERC1	1.10647e-07	0.00250494	0.491813	0.172	0.061
Plasmacytoid dendritic	GAK	1.10674e-07	0.00250556	0.445165	0.131	0.04
Plasmacytoid dendritic	RNF6	1.13254e-07	0.00256396	0.460089	0.103	0.028
Plasmacytoid dendritic	DENND4B	1.14489e-07	0.00259191	0.483837	0.117	0.034
Plasmacytoid dendritic	DNTTIP2	1.18402e-07	0.00268051	0.391994	0.152	0.05
Plasmacytoid dendritic	NUB1	1.23301e-07	0.00279142	0.642747	0.172	0.063
Plasmacytoid dendritic	MBP	1.23344e-07	0.00279238	0.397946	0.29	0.129
Plasmacytoid dendritic	UFM1	1.26101e-07	0.00285479	0.561556	0.2	0.078
Plasmacytoid dendritic	CD36	1.32113e-07	0.00299091	0.489909	0.338	0.161
Plasmacytoid dendritic	SNX1	1.3222e-07	0.00299332	0.430411	0.145	0.047
Plasmacytoid dendritic	STAG2	1.32531e-07	0.00300036	0.625304	0.29	0.131
Plasmacytoid dendritic	TMEM87A	1.34287e-07	0.00304011	0.376375	0.131	0.04
Plasmacytoid dendritic	SNAP29	1.37137e-07	0.00310465	0.731018	0.103	0.028
Plasmacytoid dendritic	ATXN3	1.37347e-07	0.0031094	0.484838	0.152	0.051
Plasmacytoid dendritic	HNRNPA0	1.39348e-07	0.0031547	0.577787	0.297	0.141
Plasmacytoid dendritic	MED13L	1.40141e-07	0.00317265	0.554386	0.276	0.122
Plasmacytoid dendritic	NPEPPS	1.48045e-07	0.00335158	0.521435	0.172	0.062
Plasmacytoid dendritic	PCF11	1.49386e-07	0.00338196	0.427323	0.214	0.083
Plasmacytoid dendritic	BAZ1B	1.531e-07	0.00346603	0.429023	0.145	0.047
Plasmacytoid dendritic	CAPG	1.56013e-07	0.00353197	0.746919	0.186	0.071
Plasmacytoid dendritic	OGA	1.56813e-07	0.00355008	0.566255	0.269	0.119
Plasmacytoid dendritic	SLC25A46	1.60253e-07	0.00362797	0.378407	0.103	0.028
Plasmacytoid dendritic	ERAP1	1.61925e-07	0.00366583	0.43836	0.124	0.037
Plasmacytoid dendritic	RBM33	1.62736e-07	0.00368419	0.640436	0.159	0.055
Plasmacytoid dendritic	RMDN1	1.64491e-07	0.0037239	0.540195	0.103	0.028
Plasmacytoid dendritic	NCOA7	1.64874e-07	0.00373259	0.618941	0.145	0.049
Plasmacytoid dendritic	ZNF148	1.65813e-07	0.00375385	0.388557	0.172	0.061
Plasmacytoid dendritic	SPEN	1.69661e-07	0.00384095	0.386815	0.172	0.061
Plasmacytoid dendritic	CHCHD2	1.77303e-07	0.00401396	0.620446	0.483	0.285
Plasmacytoid dendritic	TMX1	1.77346e-07	0.00401493	0.746809	0.172	0.063
Plasmacytoid dendritic	SMG1	1.7868e-07	0.00404513	0.558796	0.241	0.102
Plasmacytoid dendritic	PHIP	1.79133e-07	0.00405539	0.567273	0.269	0.119
Plasmacytoid dendritic	SCAMP2	1.81221e-07	0.00410266	0.567356	0.159	0.056
Plasmacytoid dendritic	LYRM7	1.81897e-07	0.00411796	0.677365	0.11	0.032
Plasmacytoid dendritic	FES	1.82381e-07	0.00412892	0.328544	0.11	0.031
Plasmacytoid dendritic	SELENOF	1.8795e-07	0.004255	0.668914	0.297	0.144
Plasmacytoid dendritic	TMEM33	1.90001e-07	0.00430143	0.656937	0.179	0.068
Plasmacytoid dendritic	MIF4GD	1.9046e-07	0.00431182	0.629514	0.11	0.032
Plasmacytoid dendritic	LRRFIP1	2.00141e-07	0.00453099	0.353755	0.476	0.257
Plasmacytoid dendritic	SYNCRIP	2.01014e-07	0.00455076	0.663468	0.221	0.092
Plasmacytoid dendritic	MOB1B	2.05788e-07	0.00465884	0.59221	0.138	0.045
Plasmacytoid dendritic	ACOX1	2.15324e-07	0.00487472	0.442081	0.103	0.028
Plasmacytoid dendritic	AHNAK	2.17485e-07	0.00492364	0.374498	0.469	0.245
Plasmacytoid dendritic	PFKL	2.17497e-07	0.00492391	0.566161	0.138	0.045
Plasmacytoid dendritic	PEBP1	2.19982e-07	0.00498016	0.757746	0.248	0.113
Plasmacytoid dendritic	VAMP8	2.23246e-07	0.00505406	0.625678	0.386	0.207
Plasmacytoid dendritic	NPIPB5	2.24532e-07	0.00508318	0.391584	0.145	0.048
Plasmacytoid dendritic	GHITM	2.30671e-07	0.00522217	0.495247	0.248	0.108
Plasmacytoid dendritic	DCP2	2.33038e-07	0.00527575	0.670453	0.214	0.088
Plasmacytoid dendritic	HMGA1	2.38345e-07	0.0053959	0.576768	0.152	0.053
Plasmacytoid dendritic	WNK1	2.44631e-07	0.00553821	0.391385	0.255	0.109
Plasmacytoid dendritic	PDS5B	2.46072e-07	0.00557081	0.616759	0.159	0.056
Plasmacytoid dendritic	TRIM33	2.64286e-07	0.00598318	0.398538	0.172	0.063
Plasmacytoid dendritic	GAB3	2.68666e-07	0.00608232	0.52718	0.11	0.032
Plasmacytoid dendritic	PBX2	2.70687e-07	0.00612809	0.631543	0.11	0.032
Plasmacytoid dendritic	DNAJC10	2.73341e-07	0.00618817	0.506964	0.172	0.063
Plasmacytoid dendritic	ANKIB1	2.7358e-07	0.00619359	0.495127	0.103	0.029
Plasmacytoid dendritic	UBXN7	2.75025e-07	0.0062263	0.412532	0.131	0.041
Plasmacytoid dendritic	OSTC	2.78217e-07	0.00629855	0.814054	0.234	0.107
Plasmacytoid dendritic	NDUFS2	2.87021e-07	0.00649787	0.669128	0.145	0.049
Plasmacytoid dendritic	BAG6	2.91095e-07	0.00659011	0.570206	0.117	0.035
Plasmacytoid dendritic	REEP5	2.91797e-07	0.00660598	0.567492	0.207	0.084
Plasmacytoid dendritic	THEMIS2	2.95088e-07	0.00668049	0.412247	0.207	0.082
Plasmacytoid dendritic	NCOR1	2.95556e-07	0.00669109	0.70636	0.269	0.123
Plasmacytoid dendritic	UBXN4	3.14364e-07	0.00711688	0.586686	0.241	0.106
Plasmacytoid dendritic	FAM76B	3.28813e-07	0.00744399	0.521558	0.103	0.029
Plasmacytoid dendritic	AP1S2	3.3565e-07	0.00759877	0.439543	0.428	0.225
Plasmacytoid dendritic	NBN	3.36034e-07	0.00760748	0.491213	0.117	0.035
Plasmacytoid dendritic	LINC01578	3.39201e-07	0.00767918	0.543447	0.31	0.148
Plasmacytoid dendritic	GABPB1-AS1	3.40979e-07	0.00771943	0.481372	0.297	0.141
Plasmacytoid dendritic	SLC2A6	3.44124e-07	0.00779062	0.458341	0.11	0.032
Plasmacytoid dendritic	MTMR9	3.46436e-07	0.00784298	0.538547	0.103	0.029
Plasmacytoid dendritic	YME1L1	3.46894e-07	0.00785332	0.612458	0.221	0.092
Plasmacytoid dendritic	ARPC3	3.57534e-07	0.00809422	0.591455	0.572	0.372
Plasmacytoid dendritic	ANXA11	3.6581e-07	0.00828156	0.586113	0.262	0.121
Plasmacytoid dendritic	NEK7	3.71152e-07	0.00840252	0.518846	0.138	0.046
Plasmacytoid dendritic	CBX5	3.7436e-07	0.00847514	0.645898	0.117	0.036
Plasmacytoid dendritic	EMC7	4.01289e-07	0.00908477	0.580476	0.11	0.033
Plasmacytoid dendritic	TRA2B	4.04587e-07	0.00915945	0.538612	0.372	0.196
Plasmacytoid dendritic	USP48	4.0592e-07	0.00918963	0.42079	0.152	0.052
Plasmacytoid dendritic	SRSF6	4.09524e-07	0.00927122	0.540433	0.262	0.12
Plasmacytoid dendritic	KCNAB2	4.28433e-07	0.00969929	0.433645	0.193	0.076
Plasmacytoid dendritic	MT-ND5	4.46658e-07	0.0101119	0.368382	0.814	0.646
Plasmacytoid dendritic	PTGES3	4.49523e-07	0.0101767	0.743173	0.345	0.186
Plasmacytoid dendritic	CSNK1G2	4.51017e-07	0.0102106	0.395771	0.138	0.046
Plasmacytoid dendritic	BAZ2B	4.51098e-07	0.0102124	0.346619	0.234	0.098
Plasmacytoid dendritic	WDR1	4.57363e-07	0.0103542	0.547614	0.248	0.111
Plasmacytoid dendritic	NFKBIZ	4.67623e-07	0.0105865	0.562439	0.283	0.134
Plasmacytoid dendritic	SON	4.67958e-07	0.0105941	0.574656	0.448	0.262
Plasmacytoid dendritic	MKNK2	4.71423e-07	0.0106725	0.53239	0.166	0.06
Plasmacytoid dendritic	APPL1	4.97368e-07	0.0112599	0.785266	0.145	0.051
Plasmacytoid dendritic	BORCS7	5.0095e-07	0.011341	0.516926	0.145	0.05
Plasmacytoid dendritic	PRKAR1A	5.21986e-07	0.0118173	0.560085	0.255	0.116
Plasmacytoid dendritic	MYL12A	5.25167e-07	0.0118893	0.254301	0.717	0.47
Plasmacytoid dendritic	SRGAP2B	5.57549e-07	0.0126224	0.500649	0.103	0.03
Plasmacytoid dendritic	APEX1	5.60176e-07	0.0126818	0.642589	0.2	0.083
Plasmacytoid dendritic	AFF4	5.73475e-07	0.0129829	0.495192	0.145	0.05
Plasmacytoid dendritic	TMED5	5.8032e-07	0.0131379	0.534137	0.172	0.065
Plasmacytoid dendritic	PCNX4	6.1918e-07	0.0140176	0.442908	0.124	0.04
Plasmacytoid dendritic	DUSP22	6.33481e-07	0.0143414	0.448888	0.131	0.043
Plasmacytoid dendritic	UBA2	6.5803e-07	0.0148971	0.665434	0.138	0.047
Plasmacytoid dendritic	MSL3	6.76065e-07	0.0153054	0.430818	0.2	0.081
Plasmacytoid dendritic	DNM1L	6.90909e-07	0.0156415	0.6231	0.131	0.044
Plasmacytoid dendritic	SND1	6.95668e-07	0.0157492	0.587597	0.117	0.037
Plasmacytoid dendritic	ADCY7	7.14831e-07	0.016183	0.442554	0.166	0.061
Plasmacytoid dendritic	SNHG7	7.65665e-07	0.0173339	0.514977	0.166	0.063
Plasmacytoid dendritic	FERMT3	7.89182e-07	0.0178663	0.492592	0.255	0.115
Plasmacytoid dendritic	FYTTD1	8.07039e-07	0.0182706	0.47874	0.152	0.054
Plasmacytoid dendritic	EMB	8.55668e-07	0.0193715	0.532912	0.255	0.117
Plasmacytoid dendritic	MESD	8.74275e-07	0.0197927	0.457016	0.131	0.044
Plasmacytoid dendritic	USP15	8.75659e-07	0.019824	0.354229	0.372	0.189
Plasmacytoid dendritic	CNTRL	8.89076e-07	0.0201278	0.521107	0.172	0.066
Plasmacytoid dendritic	ATP1B3	8.94713e-07	0.0202554	0.355282	0.179	0.069
Plasmacytoid dendritic	CLCN3	9.30711e-07	0.0210704	0.405504	0.131	0.044
Plasmacytoid dendritic	PDS5A	9.3695e-07	0.0212116	0.569064	0.159	0.059
Plasmacytoid dendritic	PPHLN1	9.67206e-07	0.0218966	0.473326	0.186	0.075
Plasmacytoid dendritic	ERGIC1	9.77915e-07	0.022139	0.53483	0.124	0.04
Plasmacytoid dendritic	HNRNPC	9.84027e-07	0.0222774	0.708294	0.393	0.226
Plasmacytoid dendritic	STAT1	1.01836e-06	0.0230546	0.623386	0.241	0.11
Plasmacytoid dendritic	ZNF652	1.02805e-06	0.023274	0.6223	0.152	0.055
Plasmacytoid dendritic	PRPF8	1.0366e-06	0.0234675	0.67738	0.152	0.056
Plasmacytoid dendritic	COMMD3	1.0379e-06	0.023497	0.488974	0.124	0.041
Plasmacytoid dendritic	LGALS8	1.08323e-06	0.0245232	0.538344	0.152	0.055
Plasmacytoid dendritic	CD53	1.1055e-06	0.0250274	0.479344	0.338	0.175
Plasmacytoid dendritic	ZNF770	1.11404e-06	0.0252207	0.483893	0.11	0.034
Plasmacytoid dendritic	FBXW2	1.11699e-06	0.0252876	0.555254	0.117	0.037
Plasmacytoid dendritic	NCOA1	1.14807e-06	0.0259911	0.352159	0.166	0.062
Plasmacytoid dendritic	RBM38	1.14888e-06	0.0260096	0.483967	0.11	0.034
Plasmacytoid dendritic	ATP2A2	1.16504e-06	0.0263753	0.297669	0.131	0.044
Plasmacytoid dendritic	ERCC1	1.16999e-06	0.0264874	0.695041	0.117	0.038
Plasmacytoid dendritic	MT-ND4	1.17152e-06	0.0265221	0.256508	0.986	0.954
Plasmacytoid dendritic	IL6R	1.18114e-06	0.0267398	0.448125	0.179	0.07
Plasmacytoid dendritic	RGS2	1.19703e-06	0.0270996	0.365993	0.352	0.176
Plasmacytoid dendritic	ATP5F1B	1.2053e-06	0.0272868	0.535372	0.276	0.132
Plasmacytoid dendritic	STARD7	1.20772e-06	0.0273415	0.602023	0.145	0.052
Plasmacytoid dendritic	MTPN	1.21066e-06	0.027408	0.48373	0.345	0.177
Plasmacytoid dendritic	PGK1	1.21441e-06	0.027493	0.483852	0.352	0.183
Plasmacytoid dendritic	LRRC58	1.25639e-06	0.0284434	0.553373	0.145	0.052
Plasmacytoid dendritic	ACAP2	1.27541e-06	0.028874	0.486668	0.276	0.129
Plasmacytoid dendritic	OAS1	1.30884e-06	0.0296309	0.425483	0.124	0.041
Plasmacytoid dendritic	BRAF	1.31411e-06	0.0297501	0.543387	0.138	0.048
Plasmacytoid dendritic	ZNF518A	1.31833e-06	0.0298457	0.319065	0.166	0.062
Plasmacytoid dendritic	MAP3K8	1.32162e-06	0.0299202	0.447852	0.138	0.048
Plasmacytoid dendritic	CDK5RAP3	1.3301e-06	0.0301121	0.480743	0.124	0.041
Plasmacytoid dendritic	POLR2A	1.35931e-06	0.0307734	0.34075	0.138	0.048
Plasmacytoid dendritic	JAK1	1.36358e-06	0.03087	0.443697	0.352	0.186
Plasmacytoid dendritic	ARAP2	1.40829e-06	0.0318823	0.44625	0.131	0.045
Plasmacytoid dendritic	STAT2	1.41681e-06	0.0320751	0.466439	0.159	0.059
Plasmacytoid dendritic	MEF2D	1.4271e-06	0.0323082	0.419482	0.103	0.031
Plasmacytoid dendritic	MPRIP	1.49947e-06	0.0339466	0.428056	0.117	0.038
Plasmacytoid dendritic	DGKZ	1.53973e-06	0.0348581	0.477945	0.193	0.079
Plasmacytoid dendritic	HNRNPM	1.55008e-06	0.0350923	0.513598	0.29	0.143
Plasmacytoid dendritic	CASC4	1.56718e-06	0.0354794	0.469973	0.124	0.041
Plasmacytoid dendritic	DHRS7	1.58415e-06	0.0358635	0.657045	0.172	0.069
Plasmacytoid dendritic	HHEX	1.59251e-06	0.0360527	0.484026	0.117	0.038
Plasmacytoid dendritic	ASH1L	1.61944e-06	0.0366626	0.350633	0.221	0.095
Plasmacytoid dendritic	MACF1	1.65717e-06	0.0375167	0.350156	0.248	0.112
Plasmacytoid dendritic	DDX39B	1.66837e-06	0.0377702	0.35395	0.241	0.108
Plasmacytoid dendritic	GIT2	1.67752e-06	0.0379775	0.478567	0.166	0.064
Plasmacytoid dendritic	ECHDC1	1.67757e-06	0.0379786	0.39438	0.152	0.056
Plasmacytoid dendritic	SNRPB	1.70724e-06	0.0386501	0.649441	0.221	0.101
Plasmacytoid dendritic	TBC1D14	1.73628e-06	0.0393076	0.496391	0.103	0.031
Plasmacytoid dendritic	VPS36	1.73731e-06	0.0393311	0.446072	0.152	0.056
Plasmacytoid dendritic	UBE2W	1.81528e-06	0.0410962	0.659223	0.145	0.053
Plasmacytoid dendritic	SLC38A2	1.81864e-06	0.0411722	0.590333	0.214	0.094
Plasmacytoid dendritic	BAG1	2.00655e-06	0.0454263	0.721387	0.159	0.063
Plasmacytoid dendritic	RAB21	2.02788e-06	0.0459091	0.482798	0.152	0.056
Plasmacytoid dendritic	SPTLC2	2.03484e-06	0.0460668	0.592918	0.152	0.057
Plasmacytoid dendritic	TASOR	2.14679e-06	0.0486012	0.578487	0.159	0.061
Plasmacytoid dendritic	ARID1A	2.15772e-06	0.0488486	0.562541	0.228	0.102
Plasmacytoid dendritic	RHOA	2.1694e-06	0.049113	0.401916	0.49	0.288
Plasmacytoid dendritic	SREK1	2.18257e-06	0.0494113	0.443556	0.214	0.091
Dendritic	HLA-DQA1	0	0	3.84502	0.884	0.042
Dendritic	FCER1A	0	0	3.57051	0.768	0.008
Dendritic	CD1C	0	0	2.43138	0.464	0.005
Dendritic	CLEC10A	1.41719e-250	3.20838e-246	2.44843	0.446	0.012
Dendritic	MRC1	3.74932e-219	8.48808e-215	1.11076	0.179	0.001
Dendritic	HLA-DRB5	7.42519e-170	1.68099e-165	2.78696	0.884	0.092
Dendritic	FLT3	8.55907e-128	1.93769e-123	1.12304	0.179	0.003
Dendritic	HLA-DPB1	5.51132e-122	1.24771e-117	3.27955	0.982	0.199
Dendritic	HLA-DPA1	4.43543e-120	1.00414e-115	3.3264	0.973	0.201
Dendritic	CIITA	8.3668e-111	1.89416e-106	2.16673	0.589	0.058
Dendritic	HLA-DQB1	1.27406e-110	2.88434e-106	2.65611	0.902	0.157
Dendritic	IL18	7.48665e-109	1.6949e-104	1.30577	0.259	0.01
Dendritic	BASP1	1.82082e-107	4.12216e-103	1.99152	0.438	0.032
Dendritic	ENHO	2.10624e-102	4.76832e-98	0.948009	0.125	0.002
Dendritic	HLA-DRB1	2.48747e-102	5.63138e-98	3.10936	1	0.247
Dendritic	TMEM273	1.91801e-93	4.34219e-89	1.09071	0.196	0.007
Dendritic	HLA-DRA	5.70972e-89	1.29262e-84	2.83134	1	0.339
Dendritic	ADAM28	4.94474e-78	1.11944e-73	1.11371	0.196	0.008
Dendritic	CD74	1.35199e-72	3.06077e-68	2.36551	1	0.412
Dendritic	HLA-DMA	2.36076e-72	5.34453e-68	1.76502	0.607	0.09
Dendritic	CST3	1.93039e-71	4.37021e-67	2.17908	0.982	0.309
Dendritic	CPVL	2.81723e-70	6.37793e-66	1.95431	0.759	0.143
Dendritic	SAMHD1	3.45753e-63	7.82751e-59	1.87065	0.938	0.261
Dendritic	ATP1B1	1.67438e-59	3.79063e-55	1.00037	0.17	0.008
Dendritic	AC020656.1	7.88574e-57	1.78525e-52	1.8129	0.955	0.287
Dendritic	GRASP	2.31165e-55	5.23335e-51	1.02089	0.17	0.009
Dendritic	GPAT3	1.32308e-51	2.99532e-47	1.04714	0.241	0.02
Dendritic	CSF2RA	1.76462e-51	3.99493e-47	1.37789	0.366	0.046
Dendritic	CTSZ	1.82113e-47	4.12285e-43	1.42048	0.598	0.118
Dendritic	CCDC88A	2.30672e-44	5.22219e-40	1.46056	0.634	0.139
Dendritic	KCNK6	5.75122e-43	1.30202e-38	1.2459	0.312	0.04
Dendritic	ALDH2	1.93898e-41	4.38965e-37	1.31049	0.384	0.06
Dendritic	FGD2	2.17551e-40	4.92514e-36	1.26198	0.348	0.051
Dendritic	FCGR2B	4.98227e-39	1.12794e-34	0.861991	0.116	0.006
Dendritic	DST	5.6076e-38	1.2695e-33	1.11201	0.214	0.022
Dendritic	PON2	3.21029e-37	7.26779e-33	0.698026	0.125	0.008
Dendritic	HLA-DMB	6.14191e-37	1.39047e-32	1.38819	0.464	0.093
Dendritic	AHR	1.23536e-36	2.79673e-32	1.1614	0.375	0.063
Dendritic	PHACTR1	8.53781e-36	1.93287e-31	1.04018	0.268	0.035
Dendritic	SEMA4A	1.54863e-35	3.50594e-31	0.914145	0.205	0.021
Dendritic	ITGAX	6.27416e-35	1.42041e-30	1.10508	0.348	0.057
Dendritic	CTSH	6.61048e-35	1.49655e-30	1.21598	0.429	0.084
Dendritic	AFF3	1.93732e-34	4.3859e-30	1.04732	0.188	0.019
Dendritic	VIM	1.23115e-33	2.78719e-29	1.40253	0.955	0.475
Dendritic	MAT2A	1.4038e-33	3.17807e-29	1.34519	0.375	0.069
Dendritic	GRN	1.51495e-33	3.42971e-29	1.16836	0.67	0.184
Dendritic	IFI30	2.42244e-33	5.48416e-29	1.13709	0.759	0.223
Dendritic	CAT	9.64445e-33	2.18341e-28	1.15267	0.402	0.078
Dendritic	CFP	2.36585e-32	5.35606e-28	1.13227	0.473	0.104
Dendritic	ACTB	1.37122e-31	3.1043e-27	0.871691	1	0.879
Dendritic	FOSB	1.45817e-31	3.30114e-27	1.13163	0.42	0.085
Dendritic	CAPG	1.66807e-31	3.77633e-27	1.15388	0.366	0.069
Dendritic	OGFRL1	3.60883e-31	8.17003e-27	1.0531	0.527	0.126
Dendritic	CTNND1	1.29037e-30	2.92128e-26	0.991107	0.214	0.027
Dendritic	BCL11A	1.39542e-30	3.15909e-26	0.978639	0.312	0.052
Dendritic	METRNL	1.67892e-30	3.80091e-26	0.949458	0.268	0.04
Dendritic	WDFY4	4.17983e-30	9.46271e-26	0.719172	0.152	0.014
Dendritic	JAML	7.51127e-30	1.70048e-25	1.28408	0.527	0.139
Dendritic	SSR1	9.41549e-30	2.13157e-25	1.1652	0.473	0.115
Dendritic	CACNA2D3	1.51726e-29	3.43491e-25	0.660602	0.107	0.007
Dendritic	HLA-DOA	2.08257e-29	4.71473e-25	0.703425	0.125	0.01
Dendritic	GPRIN3	6.11856e-29	1.38518e-24	0.999235	0.232	0.033
Dendritic	MT-CO1	6.65086e-29	1.50569e-24	0.896851	1	0.972
Dendritic	ACTG1	7.04793e-29	1.59558e-24	1.12812	0.973	0.562
Dendritic	ANXA5	8.33565e-29	1.88711e-24	1.099	0.545	0.143
Dendritic	CD1D	9.15631e-29	2.0729e-24	1.0326	0.259	0.04
Dendritic	H2AFY	1.54718e-28	3.50266e-24	1.20739	0.607	0.182
Dendritic	SULF2	2.26213e-28	5.12124e-24	1.10903	0.375	0.077
Dendritic	ANXA1	2.37242e-28	5.37091e-24	1.21239	0.723	0.241
Dendritic	PAK1	2.48407e-28	5.62369e-24	1.05645	0.268	0.043
Dendritic	HDAC9	2.52516e-28	5.7167e-24	0.867257	0.188	0.022
Dendritic	ALCAM	6.15015e-28	1.39233e-23	0.780719	0.152	0.015
Dendritic	FAM118A	8.5941e-28	1.94562e-23	0.789726	0.152	0.015
Dendritic	MAP3K20	8.599e-28	1.94673e-23	1.04617	0.223	0.031
Dendritic	TRIM8	1.48372e-27	3.359e-23	0.955214	0.348	0.069
Dendritic	SPECC1	5.07861e-27	1.14975e-22	0.932366	0.25	0.039
Dendritic	FNIP2	7.67331e-27	1.73716e-22	0.840006	0.196	0.025
Dendritic	BRI3BP	8.05736e-27	1.82411e-22	0.874802	0.196	0.025
Dendritic	SHTN1	1.50404e-26	3.405e-22	0.921609	0.223	0.032
Dendritic	GNAS	5.30783e-26	1.20164e-21	1.04887	0.723	0.249
Dendritic	AIF1	8.06693e-26	1.82627e-21	0.862563	0.741	0.246
Dendritic	HIP1	9.6116e-26	2.17597e-21	0.85219	0.152	0.016
Dendritic	COTL1	1.47258e-25	3.33378e-21	1.08131	0.866	0.382
Dendritic	EIF2AK4	2.32177e-25	5.25626e-21	0.957877	0.188	0.025
Dendritic	CCDC6	2.36925e-25	5.36376e-21	0.846409	0.205	0.029
Dendritic	LY86	3.3152e-25	7.50529e-21	0.922275	0.268	0.047
Dendritic	GSN	1.82884e-24	4.1403e-20	0.93406	0.25	0.043
Dendritic	LYZ	1.98137e-24	4.48562e-20	0.878003	1	0.383
Dendritic	IGSF6	2.12119e-24	4.80216e-20	1.0371	0.348	0.076
Dendritic	GNAI2	2.43949e-24	5.52275e-20	1.00478	0.696	0.24
Dendritic	GPR160	8.22663e-24	1.86243e-19	0.681798	0.116	0.011
Dendritic	LCP1	8.50825e-24	1.92618e-19	0.964488	0.812	0.318
Dendritic	BTK	8.53396e-24	1.932e-19	0.925357	0.241	0.041
Dendritic	MAP3K8	1.04031e-23	2.35517e-19	0.973245	0.259	0.047
Dendritic	FOS	2.39235e-23	5.41604e-19	0.666256	0.875	0.314
Dendritic	INSR	4.85361e-23	1.09881e-18	0.695663	0.143	0.016
Dendritic	FCGRT	7.89967e-23	1.78841e-18	1.015	0.438	0.118
Dendritic	ATP2B1	8.08232e-23	1.82976e-18	0.907333	0.446	0.119
Dendritic	PNN	8.59689e-23	1.94625e-18	0.875383	0.455	0.124
Dendritic	S100A10	1.03295e-22	2.33849e-18	1.07938	0.786	0.334
Dendritic	IL13RA1	1.40824e-22	3.18811e-18	0.794204	0.232	0.039
Dendritic	RNASE6	2.17142e-22	4.91588e-18	0.751614	0.312	0.066
Dendritic	PPM1G	2.30792e-22	5.22491e-18	1.04575	0.295	0.062
Dendritic	MT-CO3	2.44773e-22	5.54141e-18	0.747917	1	0.95
Dendritic	ARHGAP31	2.70132e-22	6.11551e-18	0.725358	0.107	0.01
Dendritic	KLF4	5.01701e-22	1.1358e-17	1.00639	0.321	0.071
Dendritic	ETS2	6.35325e-22	1.43831e-17	0.889272	0.241	0.044
Dendritic	MT-CYB	7.29593e-22	1.65173e-17	0.756359	1	0.881
Dendritic	DPYSL2	7.67641e-22	1.73786e-17	1.01615	0.357	0.087
Dendritic	ANXA2	1.51975e-21	3.44056e-17	0.974264	0.518	0.157
Dendritic	SPATS2L	2.48654e-21	5.62928e-17	0.634542	0.107	0.01
Dendritic	MTRNR2L12	2.67914e-21	6.0653e-17	0.678935	0.714	0.236
Dendritic	FGL2	4.53384e-21	1.02642e-16	0.796154	0.714	0.252
Dendritic	GSTP1	6.43611e-21	1.45707e-16	0.935914	0.58	0.197
Dendritic	TYMP	8.87319e-21	2.0088e-16	0.887219	0.67	0.242
Dendritic	C1orf162	9.00548e-21	2.03875e-16	1.11259	0.536	0.18
Dendritic	AHNAK	1.62897e-20	3.68782e-16	0.90691	0.67	0.243
Dendritic	HADHA	1.76923e-20	4.00537e-16	0.922578	0.384	0.102
Dendritic	OTULINL	1.77203e-20	4.01169e-16	0.896668	0.277	0.058
Dendritic	EIF4A1	2.14998e-20	4.86734e-16	0.908191	0.741	0.307
Dendritic	DEGS1	3.08365e-20	6.98108e-16	0.93798	0.214	0.038
Dendritic	LSP1	5.38862e-20	1.21993e-15	0.913812	0.643	0.245
Dendritic	CDK13	8.02844e-20	1.81756e-15	0.759954	0.384	0.101
Dendritic	ADAM8	1.0517e-19	2.38095e-15	0.709153	0.205	0.036
Dendritic	MT-CO2	1.08381e-19	2.45363e-15	0.576895	1	0.974
Dendritic	SH2B3	2.2912e-19	5.18705e-15	0.988923	0.295	0.068
Dendritic	MT-ATP6	2.59335e-19	5.87108e-15	0.715947	1	0.922
Dendritic	CD33	2.9026e-19	6.5712e-15	0.747125	0.205	0.036
Dendritic	ANKRD17	4.5046e-19	1.0198e-14	0.768497	0.214	0.04
Dendritic	ANKRD11	4.60953e-19	1.04355e-14	0.692098	0.42	0.119
Dendritic	JUND	5.09996e-19	1.15458e-14	0.832573	0.634	0.232
Dendritic	STX7	8.01455e-19	1.81441e-14	0.854506	0.375	0.102
Dendritic	RNF130	8.75196e-19	1.98136e-14	0.903429	0.446	0.134
Dendritic	ENTPD1	9.2134e-19	2.08582e-14	0.769605	0.25	0.052
Dendritic	GLIPR1	9.4054e-19	2.12929e-14	0.803155	0.509	0.165
Dendritic	RGS2	9.70078e-19	2.19616e-14	0.63073	0.545	0.174
Dendritic	ACER3	9.98531e-19	2.26057e-14	0.733424	0.232	0.046
Dendritic	SPI1	1.13672e-18	2.57343e-14	0.78793	0.438	0.128
Dendritic	CLEC4A	1.15519e-18	2.61525e-14	0.806432	0.232	0.046
Dendritic	PPA1	1.26034e-18	2.85328e-14	1.00239	0.384	0.113
Dendritic	BTN2A2	2.10384e-18	4.76288e-14	0.548735	0.116	0.014
Dendritic	EIF3A	2.17996e-18	4.9352e-14	0.84581	0.491	0.158
Dendritic	AP1S2	3.58396e-18	8.11372e-14	0.935896	0.589	0.223
Dendritic	EMILIN2	4.74512e-18	1.07425e-13	0.852543	0.232	0.048
Dendritic	TUBA1B	4.74788e-18	1.07487e-13	0.898621	0.482	0.164
Dendritic	ZNF714	5.43322e-18	1.23003e-13	0.611318	0.107	0.012
Dendritic	MT-ND4	6.43897e-18	1.45772e-13	0.587185	1	0.954
Dendritic	PPT1	7.11378e-18	1.61049e-13	0.89612	0.321	0.083
Dendritic	LRRFIP1	8.47442e-18	1.91852e-13	0.780844	0.652	0.255
Dendritic	BID	9.19519e-18	2.0817e-13	0.96726	0.286	0.07
Dendritic	GPR183	9.26684e-18	2.09792e-13	0.890868	0.277	0.067
Dendritic	YWHAB	1.03806e-17	2.35007e-13	0.795517	0.688	0.283
Dendritic	LAP3	1.08127e-17	2.4479e-13	0.818997	0.277	0.065
Dendritic	DSE	1.4375e-17	3.25436e-13	0.766577	0.214	0.042
Dendritic	FMNL1	1.53383e-17	3.47243e-13	0.731127	0.464	0.146
Dendritic	IL6R	1.7022e-17	3.85362e-13	0.826914	0.286	0.069
Dendritic	SEPTIN2	1.7163e-17	3.88553e-13	0.854056	0.393	0.116
Dendritic	RIPK2	1.7973e-17	4.06891e-13	0.617179	0.161	0.026
Dendritic	EZR	2.31885e-17	5.24965e-13	0.833088	0.295	0.073
Dendritic	VAV3	2.34901e-17	5.31792e-13	0.592195	0.161	0.026
Dendritic	CD83	3.32125e-17	7.51899e-13	0.557715	0.125	0.017
Dendritic	PEA15	3.92237e-17	8.87986e-13	0.691362	0.179	0.032
Dendritic	MIS18BP1	4.03787e-17	9.14133e-13	0.838096	0.384	0.111
Dendritic	MTDH	4.27341e-17	9.67457e-13	0.789084	0.482	0.164
Dendritic	SETD2	5.74731e-17	1.30113e-12	0.771159	0.295	0.073
Dendritic	CEBPD	6.11497e-17	1.38437e-12	0.752954	0.473	0.151
Dendritic	SNX5	6.81853e-17	1.54365e-12	0.774085	0.241	0.054
Dendritic	ARL4C	6.96854e-17	1.57761e-12	0.452594	0.438	0.137
Dendritic	XPO1	7.7436e-17	1.75307e-12	0.783926	0.304	0.079
Dendritic	TMX3	8.78111e-17	1.98795e-12	0.589284	0.196	0.037
Dendritic	DAPP1	9.48161e-17	2.14654e-12	0.736017	0.286	0.071
Dendritic	RAB11FIP1	1.04409e-16	2.36371e-12	0.719713	0.33	0.088
Dendritic	ACPP	1.05405e-16	2.38627e-12	0.545674	0.116	0.015
Dendritic	RHOU	1.2461e-16	2.82105e-12	0.709625	0.134	0.019
Dendritic	NFIC	1.35094e-16	3.05839e-12	0.80222	0.241	0.054
Dendritic	NOTCH2	1.98545e-16	4.49485e-12	0.753467	0.339	0.093
Dendritic	ARPC3	2.42076e-16	5.48035e-12	0.867665	0.768	0.37
Dendritic	YBX1	2.47924e-16	5.61275e-12	0.90006	0.812	0.424
Dendritic	PTGER4	2.64981e-16	5.99891e-12	0.692247	0.152	0.025
Dendritic	LENG9	3.66283e-16	8.29228e-12	0.515974	0.134	0.02
Dendritic	TPM3	4.427e-16	1.00223e-11	0.857818	0.714	0.331
Dendritic	PABPN1	5.13878e-16	1.16337e-11	0.826621	0.357	0.105
Dendritic	GAPT	5.33541e-16	1.20788e-11	0.679442	0.214	0.045
Dendritic	RCC2	7.24431e-16	1.64004e-11	0.743133	0.196	0.04
Dendritic	CASP1	7.86279e-16	1.78006e-11	0.845447	0.375	0.115
Dendritic	CTSB	1.14709e-15	2.59691e-11	0.740845	0.446	0.148
Dendritic	NUTM2B-AS1	1.62179e-15	3.67156e-11	0.632177	0.25	0.06
Dendritic	SPOPL	1.92076e-15	4.3484e-11	0.661408	0.205	0.043
Dendritic	AOAH	1.95834e-15	4.43348e-11	0.687911	0.339	0.096
Dendritic	ETV6	2.10762e-15	4.77144e-11	0.714944	0.223	0.05
Dendritic	SPEN	2.42706e-15	5.49462e-11	0.716391	0.25	0.06
Dendritic	TMBIM6	2.56478e-15	5.80641e-11	0.809174	0.607	0.256
Dendritic	MMS22L	2.91698e-15	6.60374e-11	0.531089	0.107	0.014
Dendritic	ACTR2	3.18762e-15	7.21645e-11	0.729138	0.67	0.28
Dendritic	ZKSCAN1	3.60552e-15	8.16254e-11	0.691594	0.232	0.054
Dendritic	MT-ATP8	3.80364e-15	8.61106e-11	0.597048	0.589	0.22
Dendritic	FCER1G	4.22967e-15	9.57554e-11	0.496259	0.661	0.251
Dendritic	ZNF385A	4.44082e-15	1.00536e-10	0.764637	0.232	0.054
Dendritic	YWHAE	4.44333e-15	1.00593e-10	0.689444	0.411	0.135
Dendritic	LINC01578	4.70549e-15	1.06527e-10	0.577801	0.446	0.146
Dendritic	UVRAG	5.05984e-15	1.1455e-10	0.657669	0.17	0.032
Dendritic	PTPRE	5.25083e-15	1.18873e-10	0.741271	0.438	0.145
Dendritic	ARPC1B	5.5044e-15	1.24614e-10	0.696856	0.768	0.404
Dendritic	SETDB2	5.63691e-15	1.27614e-10	0.546058	0.125	0.019
Dendritic	HERPUD1	5.7113e-15	1.29298e-10	0.786905	0.366	0.115
Dendritic	MT-ND1	6.13741e-15	1.38945e-10	0.652961	1	0.847
Dendritic	MLEC	6.5675e-15	1.48682e-10	0.663308	0.205	0.045
Dendritic	AC090559.1	7.18618e-15	1.62688e-10	0.633597	0.25	0.061
Dendritic	IQGAP1	7.35612e-15	1.66535e-10	0.831974	0.518	0.192
Dendritic	PACSIN2	9.09325e-15	2.05862e-10	0.656101	0.17	0.033
Dendritic	RPS6KA3	9.46007e-15	2.14167e-10	0.807128	0.277	0.075
Dendritic	ARID1A	9.64723e-15	2.18404e-10	0.67344	0.339	0.1
Dendritic	NCKAP1L	9.69264e-15	2.19432e-10	0.657925	0.375	0.116
Dendritic	HAVCR2	9.78088e-15	2.21429e-10	0.512511	0.125	0.019
Dendritic	MTRNR2L8	1.02722e-14	2.32552e-10	0.696728	0.312	0.086
Dendritic	SCIMP	1.2246e-14	2.77236e-10	0.768463	0.214	0.049
Dendritic	CCNI	1.22625e-14	2.7761e-10	0.800268	0.714	0.344
Dendritic	RUFY3	1.26838e-14	2.87149e-10	0.805544	0.214	0.049
Dendritic	SKAP2	1.44423e-14	3.2696e-10	0.703075	0.339	0.101
Dendritic	CCAR1	1.57304e-14	3.56121e-10	0.712155	0.25	0.063
Dendritic	ARPC2	1.84538e-14	4.17775e-10	0.723503	0.812	0.428
Dendritic	HNRNPD	1.85786e-14	4.20601e-10	0.859135	0.393	0.131
Dendritic	P2RY13	1.89804e-14	4.29697e-10	0.681712	0.214	0.049
Dendritic	MNDA	1.90361e-14	4.30958e-10	0.378148	0.652	0.247
Dendritic	BZW2	1.91918e-14	4.34483e-10	0.697745	0.161	0.031
Dendritic	FBXO11	1.9498e-14	4.41415e-10	0.795056	0.205	0.046
Dendritic	TUBA1A	2.05344e-14	4.64877e-10	0.756334	0.33	0.1
Dendritic	SP100	2.43742e-14	5.51808e-10	0.757298	0.393	0.13
Dendritic	PHACTR2	2.58278e-14	5.84715e-10	0.687838	0.205	0.046
Dendritic	SLC12A9	2.63366e-14	5.96234e-10	0.652672	0.152	0.028
Dendritic	TCOF1	2.92705e-14	6.62654e-10	0.644202	0.188	0.039
Dendritic	WAC	2.99545e-14	6.78139e-10	0.700803	0.339	0.103
Dendritic	SKIL	3.33978e-14	7.56093e-10	0.599263	0.205	0.046
Dendritic	MAPK8	3.53306e-14	7.9985e-10	0.502217	0.116	0.017
Dendritic	KCTD12	3.68565e-14	8.34395e-10	0.684674	0.402	0.132
Dendritic	REPIN1	4.78827e-14	1.08402e-09	0.574633	0.143	0.025
Dendritic	TPM4	4.81123e-14	1.08921e-09	0.57261	0.429	0.147
Dendritic	MARS	4.8269e-14	1.09276e-09	0.517283	0.143	0.025
Dendritic	IMPA2	5.50972e-14	1.24735e-09	0.580783	0.116	0.018
Dendritic	STK38L	5.5391e-14	1.254e-09	0.558885	0.152	0.028
Dendritic	ITGA4	5.98533e-14	1.35502e-09	0.751895	0.411	0.142
Dendritic	SRGAP2	6.18352e-14	1.39989e-09	0.627383	0.17	0.034
Dendritic	RNH1	6.72322e-14	1.52207e-09	0.937615	0.339	0.11
Dendritic	TET2	6.94108e-14	1.57139e-09	0.620519	0.321	0.094
Dendritic	PLXNB2	7.1923e-14	1.62826e-09	0.672549	0.196	0.044
Dendritic	TAOK3	7.73953e-14	1.75215e-09	0.635134	0.384	0.128
Dendritic	CD4	8.01424e-14	1.81434e-09	0.714704	0.312	0.092
Dendritic	LMO4	8.25349e-14	1.86851e-09	0.671062	0.223	0.055
Dendritic	TPP1	9.21035e-14	2.08513e-09	0.687453	0.339	0.105
Dendritic	SSRP1	9.23918e-14	2.09166e-09	0.632879	0.152	0.029
Dendritic	ARHGAP5	9.6521e-14	2.18514e-09	0.623071	0.143	0.026
Dendritic	CNOT8	1.10648e-13	2.50496e-09	0.636619	0.196	0.044
Dendritic	SLC31A2	1.22585e-13	2.7752e-09	0.642978	0.152	0.029
Dendritic	MT-ND3	1.33945e-13	3.03237e-09	0.519069	1	0.937
Dendritic	HNRNPA2B1	1.59743e-13	3.61642e-09	0.674193	0.759	0.385
Dendritic	SCO2	1.62059e-13	3.66886e-09	0.561331	0.223	0.054
Dendritic	IL17RA	1.72421e-13	3.90343e-09	0.615664	0.295	0.085
Dendritic	ANTXR2	1.82105e-13	4.12268e-09	0.612054	0.17	0.035
Dendritic	PRCP	1.89804e-13	4.29698e-09	0.751861	0.188	0.042
Dendritic	SRRM1	2.0853e-13	4.72091e-09	0.698375	0.464	0.177
Dendritic	MLXIP	2.16029e-13	4.89067e-09	0.718622	0.241	0.063
Dendritic	SFT2D2	2.27885e-13	5.15909e-09	0.787487	0.259	0.071
Dendritic	TBC1D9	2.39891e-13	5.4309e-09	0.715846	0.179	0.038
Dendritic	RTN1	2.41987e-13	5.47835e-09	0.575048	0.116	0.018
Dendritic	NUFIP2	2.48024e-13	5.61501e-09	0.624024	0.277	0.078
Dendritic	PLCB2	2.74073e-13	6.20474e-09	0.648561	0.188	0.042
Dendritic	ASPSCR1	3.20989e-13	7.26687e-09	0.47	0.143	0.026
Dendritic	ITPRIPL2	3.42326e-13	7.74992e-09	0.534662	0.143	0.026
Dendritic	MRM2	3.47677e-13	7.87105e-09	0.511893	0.107	0.016
Dendritic	BTBD1	4.12361e-13	9.33545e-09	0.620848	0.134	0.024
Dendritic	CLTC	4.49636e-13	1.01793e-08	0.631358	0.304	0.091
Dendritic	FLII	5.06772e-13	1.14728e-08	0.783361	0.188	0.043
Dendritic	PRRC2C	5.1915e-13	1.1753e-08	0.424712	0.5	0.19
Dendritic	RASA4	5.43073e-13	1.22946e-08	0.539908	0.116	0.019
Dendritic	GNB1	5.47299e-13	1.23903e-08	0.59197	0.321	0.099
Dendritic	SRGN	5.61149e-13	1.27038e-08	0.462177	0.866	0.434
Dendritic	PIWIL1	5.73773e-13	1.29896e-08	0.497755	0.107	0.016
Dendritic	EIF2S3	5.82022e-13	1.31764e-08	0.654878	0.518	0.211
Dendritic	ZNF106	6.01283e-13	1.36124e-08	0.677111	0.348	0.113
Dendritic	SCAMP4	7.06026e-13	1.59837e-08	0.524962	0.134	0.024
Dendritic	MTPN	7.14931e-13	1.61853e-08	0.65407	0.464	0.176
Dendritic	CNOT2	8.03692e-13	1.81948e-08	0.699399	0.25	0.069
Dendritic	EIF5	8.2189e-13	1.86068e-08	0.649122	0.438	0.164
Dendritic	RELT	8.52758e-13	1.93056e-08	0.667556	0.17	0.036
Dendritic	DOCK2	8.99e-13	2.03525e-08	0.706476	0.295	0.088
Dendritic	MT-ND5	9.28782e-13	2.10267e-08	0.581472	0.955	0.645
Dendritic	DECR1	9.64012e-13	2.18243e-08	0.621509	0.232	0.061
Dendritic	RAC1	9.89316e-13	2.23971e-08	0.701039	0.5	0.2
Dendritic	DDB1	1.04274e-12	2.36065e-08	0.534144	0.179	0.04
Dendritic	PLD4	1.11681e-12	2.52834e-08	0.506606	0.125	0.022
Dendritic	GNAQ	1.18466e-12	2.68195e-08	0.789255	0.304	0.095
Dendritic	AKAP9	1.18957e-12	2.69307e-08	0.803961	0.393	0.143
Dendritic	CSTA	1.20143e-12	2.71992e-08	0.572146	0.348	0.112
Dendritic	ZNF467	1.2371e-12	2.80067e-08	0.519052	0.134	0.024
Dendritic	EFHD2	1.30547e-12	2.95545e-08	0.667949	0.438	0.161
Dendritic	APEX1	1.36443e-12	3.08893e-08	0.564545	0.277	0.082
Dendritic	PKN1	1.4484e-12	3.27903e-08	0.632998	0.232	0.061
Dendritic	SYNGR2	1.59578e-12	3.61269e-08	0.600327	0.223	0.058
Dendritic	LAT2	1.60641e-12	3.63674e-08	0.699818	0.188	0.044
Dendritic	GAPDH	1.61394e-12	3.65379e-08	0.591698	0.866	0.512
Dendritic	JARID2	1.61745e-12	3.66174e-08	0.664647	0.259	0.074
Dendritic	TNFSF13B	1.64182e-12	3.71691e-08	0.756485	0.348	0.117
Dendritic	NCL	1.71966e-12	3.89314e-08	0.596504	0.491	0.197
Dendritic	REV3L	1.81046e-12	4.0987e-08	0.709301	0.179	0.041
Dendritic	RBPJ	1.87778e-12	4.25112e-08	0.718644	0.312	0.1
Dendritic	MPEG1	1.95729e-12	4.43111e-08	0.479888	0.509	0.189
Dendritic	HNRNPAB	1.9828e-12	4.48886e-08	0.500233	0.205	0.051
Dendritic	SRFBP1	2.02696e-12	4.58884e-08	0.486529	0.134	0.025
Dendritic	PDS5A	2.06829e-12	4.68239e-08	0.680535	0.223	0.058
Dendritic	APLP2	2.30675e-12	5.22225e-08	0.499418	0.5	0.189
Dendritic	SMCR8	2.35073e-12	5.32183e-08	0.603707	0.125	0.022
Dendritic	C12orf45	2.47556e-12	5.60442e-08	0.589956	0.125	0.022
Dendritic	KIF5B	2.88119e-12	6.52272e-08	0.539892	0.321	0.102
Dendritic	FAM49B	3.03594e-12	6.87306e-08	0.649327	0.429	0.163
Dendritic	LY75	3.28145e-12	7.42887e-08	0.579402	0.161	0.034
Dendritic	SYNCRIP	3.35315e-12	7.5912e-08	0.684808	0.295	0.091
Dendritic	NDUFS2	3.68456e-12	8.34148e-08	0.700842	0.196	0.049
Dendritic	COPS3	3.81039e-12	8.62635e-08	0.615598	0.161	0.035
Dendritic	MAP2K2	4.5732e-12	1.03533e-07	0.601438	0.188	0.045
Dendritic	KPNA4	4.58363e-12	1.03769e-07	0.550756	0.205	0.052
Dendritic	CYFIP1	4.81811e-12	1.09077e-07	0.607777	0.143	0.029
Dendritic	MAN2B1	4.89464e-12	1.1081e-07	0.6088	0.241	0.067
Dendritic	PRELID1	5.05247e-12	1.14383e-07	0.666548	0.482	0.195
Dendritic	PPIF	5.09925e-12	1.15442e-07	0.568696	0.161	0.035
Dendritic	TRIP12	5.34883e-12	1.21092e-07	0.569725	0.277	0.083
Dendritic	WAPL	5.48291e-12	1.24128e-07	0.564859	0.232	0.063
Dendritic	GDI2	5.53803e-12	1.25376e-07	0.821222	0.384	0.144
Dendritic	REL	6.00966e-12	1.36053e-07	0.700498	0.277	0.084
Dendritic	RABL6	6.10647e-12	1.38244e-07	0.601477	0.179	0.042
Dendritic	DEK	6.25866e-12	1.4169e-07	0.646797	0.402	0.15
Dendritic	DDI2	6.31017e-12	1.42856e-07	0.578731	0.134	0.026
Dendritic	JDP2	6.43905e-12	1.45774e-07	0.735493	0.134	0.026
Dendritic	DOCK8	6.6203e-12	1.49877e-07	0.605088	0.384	0.137
Dendritic	PLEKHO1	6.97781e-12	1.57971e-07	0.657449	0.321	0.106
Dendritic	FLVCR1	7.15611e-12	1.62007e-07	0.484309	0.125	0.023
Dendritic	LMNB1	7.21206e-12	1.63274e-07	0.446931	0.116	0.02
Dendritic	HIF1A	8.29631e-12	1.8782e-07	0.585708	0.42	0.155
Dendritic	NFE2L2	8.70537e-12	1.97081e-07	0.662757	0.25	0.074
Dendritic	LIMS1	9.41386e-12	2.1312e-07	0.373062	0.339	0.113
Dendritic	MYADM	9.6597e-12	2.18686e-07	0.49379	0.286	0.087
Dendritic	LGALS9	1.00716e-11	2.2801e-07	0.739715	0.259	0.077
Dendritic	LAPTM4A	1.0459e-11	2.36782e-07	0.628256	0.348	0.122
Dendritic	MEF2C	1.04683e-11	2.36993e-07	0.753937	0.348	0.122
Dendritic	ADCY7	1.08794e-11	2.46298e-07	0.645959	0.223	0.061
Dendritic	USP32	1.0994e-11	2.48892e-07	0.501221	0.152	0.032
Dendritic	MGST2	1.24239e-11	2.81265e-07	0.593081	0.143	0.029
Dendritic	RPS6KA1	1.31482e-11	2.97663e-07	0.587587	0.205	0.053
Dendritic	GABARAP	1.31838e-11	2.98468e-07	0.642921	0.732	0.38
Dendritic	RAB7A	1.324e-11	2.9974e-07	0.794012	0.321	0.112
Dendritic	CRYBG1	1.34345e-11	3.04143e-07	0.484214	0.179	0.042
Dendritic	UBE2W	1.38226e-11	3.1293e-07	0.517413	0.205	0.053
Dendritic	SCAF11	1.44898e-11	3.28035e-07	0.57352	0.5	0.206
Dendritic	SLC25A3	1.55339e-11	3.51673e-07	0.700812	0.509	0.222
Dendritic	CAST	1.65266e-11	3.74146e-07	0.596074	0.482	0.196
Dendritic	FYTTD1	1.69667e-11	3.84108e-07	0.64896	0.205	0.054
Dendritic	VRK2	1.69875e-11	3.84581e-07	0.462455	0.116	0.021
Dendritic	SH3KBP1	1.92381e-11	4.35531e-07	0.897582	0.321	0.113
Dendritic	NBAS	1.92505e-11	4.35813e-07	0.53857	0.107	0.018
Dendritic	LGALS1	1.93142e-11	4.37255e-07	0.376455	0.616	0.271
Dendritic	MYD88	2.17997e-11	4.93524e-07	0.755477	0.205	0.055
Dendritic	TKT	2.18031e-11	4.936e-07	0.523622	0.491	0.199
Dendritic	CSTB	2.30582e-11	5.22014e-07	0.664956	0.411	0.163
Dendritic	EMC8	2.3372e-11	5.29118e-07	0.511764	0.116	0.021
Dendritic	CD63	2.36885e-11	5.36285e-07	0.571978	0.366	0.132
Dendritic	PRPF3	2.46631e-11	5.58347e-07	0.484495	0.107	0.018
Dendritic	PABPC4	2.50949e-11	5.68124e-07	0.759771	0.348	0.128
Dendritic	EHMT1	2.64033e-11	5.97743e-07	0.606497	0.152	0.033
Dendritic	EDEM1	2.96061e-11	6.70253e-07	0.549824	0.188	0.047
Dendritic	ZMIZ1	2.98955e-11	6.76805e-07	0.578212	0.161	0.036
Dendritic	PICALM	3.17077e-11	7.1783e-07	0.465237	0.321	0.106
Dendritic	TNRC18	3.511e-11	7.94856e-07	0.46285	0.179	0.043
Dendritic	LAMP2	3.64944e-11	8.26197e-07	0.480021	0.259	0.077
Dendritic	SFPQ	3.68876e-11	8.35098e-07	0.521442	0.438	0.171
Dendritic	MEF2A	3.81856e-11	8.64483e-07	0.614196	0.223	0.063
Dendritic	MARCH1	4.33641e-11	9.81721e-07	0.561178	0.348	0.122
Dendritic	WNK1	4.62138e-11	1.04623e-06	0.483802	0.321	0.109
Dendritic	DOCK5	4.64295e-11	1.05112e-06	0.556516	0.196	0.051
Dendritic	UQCRC2	5.04237e-11	1.14154e-06	0.693332	0.259	0.082
Dendritic	IWS1	5.11648e-11	1.15832e-06	0.665642	0.143	0.031
Dendritic	BRD3	5.65979e-11	1.28132e-06	0.570583	0.188	0.048
Dendritic	BHLHE40	5.84475e-11	1.32319e-06	0.489652	0.125	0.024
Dendritic	NLRP3	6.18133e-11	1.39939e-06	0.537974	0.152	0.034
Dendritic	EIF4G1	6.72907e-11	1.52339e-06	0.57573	0.188	0.048
Dendritic	GK	6.7745e-11	1.53368e-06	0.503586	0.134	0.028
Dendritic	NPIPB5	7.37042e-11	1.66859e-06	0.429529	0.188	0.047
Dendritic	PHB2	8.23647e-11	1.86465e-06	0.480048	0.241	0.072
Dendritic	ATP5F1B	8.57566e-11	1.94144e-06	0.549905	0.357	0.131
Dendritic	LPGAT1	9.29796e-11	2.10497e-06	0.453965	0.232	0.067
Dendritic	CIC	9.50137e-11	2.15101e-06	0.435553	0.107	0.019
Dendritic	NFKB1	9.56231e-11	2.16481e-06	0.570755	0.205	0.056
Dendritic	APOBR	9.61989e-11	2.17785e-06	0.554698	0.161	0.038
Dendritic	SF3B2	9.86014e-11	2.23224e-06	0.545832	0.286	0.095
Dendritic	IGFBP7	1.03415e-10	2.34122e-06	0.457764	0.116	0.022
Dendritic	CBX6	1.05811e-10	2.39546e-06	0.719913	0.277	0.092
Dendritic	HNRNPH3	1.06501e-10	2.41108e-06	0.661011	0.286	0.095
Dendritic	CAP1	1.07596e-10	2.43586e-06	0.650273	0.518	0.233
Dendritic	DDX5	1.09641e-10	2.48217e-06	0.495487	0.848	0.489
Dendritic	SRGAP2C	1.10209e-10	2.49503e-06	0.513561	0.134	0.028
Dendritic	SAMD9L	1.11102e-10	2.51523e-06	0.517888	0.205	0.056
Dendritic	MFSD4B	1.14498e-10	2.59213e-06	0.328455	0.134	0.028
Dendritic	JAK2	1.19882e-10	2.71401e-06	0.544946	0.196	0.053
Dendritic	SET	1.25303e-10	2.83674e-06	0.582363	0.562	0.264
Dendritic	PPP1R14B	1.26616e-10	2.86646e-06	0.411496	0.134	0.028
Dendritic	VPS35	1.26912e-10	2.87316e-06	0.604783	0.277	0.09
Dendritic	FOXN2	1.36922e-10	3.09978e-06	0.554899	0.152	0.035
Dendritic	LRRC75A	1.37013e-10	3.10183e-06	0.55739	0.196	0.053
Dendritic	PTEN	1.42173e-10	3.21867e-06	0.554735	0.33	0.117
Dendritic	MYO5A	1.47447e-10	3.33805e-06	0.576581	0.179	0.045
Dendritic	STX3	1.52405e-10	3.45029e-06	0.494866	0.107	0.019
Dendritic	RREB1	1.54744e-10	3.50326e-06	0.623147	0.188	0.05
Dendritic	VTI1A	1.56477e-10	3.54248e-06	0.427214	0.107	0.019
Dendritic	CLEC12A	1.60455e-10	3.63253e-06	0.325635	0.411	0.151
Dendritic	NAPRT	1.61342e-10	3.65263e-06	0.524923	0.17	0.042
Dendritic	ZNF280D	1.64169e-10	3.71662e-06	0.558145	0.152	0.035
Dendritic	ASL	1.73234e-10	3.92184e-06	0.483972	0.107	0.019
Dendritic	BDP1	1.76747e-10	4.00138e-06	0.509083	0.214	0.061
Dendritic	RNPEP	1.93278e-10	4.37562e-06	0.625883	0.152	0.035
Dendritic	ACIN1	1.98411e-10	4.49182e-06	0.593001	0.196	0.054
Dendritic	ABCE1	1.98958e-10	4.50421e-06	0.51784	0.161	0.039
Dendritic	ACTR3	2.07563e-10	4.69902e-06	0.724238	0.509	0.235
Dendritic	APAF1	2.14074e-10	4.84642e-06	0.777233	0.196	0.054
Dendritic	FCN1	2.15364e-10	4.87562e-06	0.302695	0.696	0.308
Dendritic	PSMA4	2.15814e-10	4.88581e-06	0.499674	0.339	0.124
Dendritic	PTBP3	2.21538e-10	5.0154e-06	0.418754	0.339	0.119
Dendritic	EIF4B	2.24269e-10	5.07723e-06	0.541777	0.509	0.225
Dendritic	YBX3	2.24394e-10	5.08006e-06	0.771123	0.295	0.103
Dendritic	PARVG	2.25926e-10	5.11474e-06	0.621699	0.214	0.062
Dendritic	PLXNC1	2.2777e-10	5.15649e-06	0.52102	0.232	0.069
Dendritic	AGPAT3	2.43889e-10	5.52141e-06	0.479877	0.152	0.035
Dendritic	BLOC1S6	2.45433e-10	5.55635e-06	0.491178	0.241	0.074
Dendritic	EIF2AK2	2.5346e-10	5.73807e-06	0.58959	0.196	0.054
Dendritic	SPINT2	2.56448e-10	5.80573e-06	0.666923	0.223	0.067
Dendritic	CYBA	2.57169e-10	5.82204e-06	0.479239	0.848	0.479
Dendritic	PKN2	2.57507e-10	5.8297e-06	0.50333	0.214	0.061
Dendritic	POU2F2	2.64362e-10	5.98489e-06	0.485582	0.375	0.141
Dendritic	C5orf15	2.72293e-10	6.16444e-06	0.511468	0.116	0.023
Dendritic	TPR	2.75279e-10	6.23205e-06	0.474505	0.312	0.109
Dendritic	MTREX	2.7594e-10	6.24702e-06	0.5424	0.161	0.039
Dendritic	CDV3	2.81677e-10	6.37689e-06	0.574744	0.339	0.124
Dendritic	VPS13C	2.98881e-10	6.76636e-06	0.486449	0.429	0.169
Dendritic	SERBP1	3.00356e-10	6.79975e-06	0.656858	0.438	0.19
Dendritic	TET3	3.21689e-10	7.28273e-06	0.416255	0.161	0.039
Dendritic	SLC8A1	3.22871e-10	7.30947e-06	0.59691	0.17	0.043
Dendritic	IMPDH1	3.29974e-10	7.47029e-06	0.606609	0.152	0.036
Dendritic	PRKD3	3.32875e-10	7.53596e-06	0.448256	0.179	0.046
Dendritic	CNPPD1	3.41416e-10	7.72932e-06	0.507991	0.134	0.029
Dendritic	MFSD14C	3.60315e-10	8.15718e-06	0.621673	0.179	0.047
Dendritic	SIRT1	3.63362e-10	8.22615e-06	0.506414	0.107	0.02
Dendritic	DENND3	3.64179e-10	8.24465e-06	0.640002	0.161	0.04
Dendritic	XPOT	3.74197e-10	8.47145e-06	0.392413	0.116	0.023
Dendritic	JAK1	3.8537e-10	8.72439e-06	0.406833	0.446	0.185
Dendritic	PGP	3.99465e-10	9.04349e-06	0.425748	0.125	0.026
Dendritic	GRK3	4.1089e-10	9.30213e-06	0.55755	0.223	0.066
Dendritic	NRROS	4.13475e-10	9.36066e-06	0.59333	0.116	0.023
Dendritic	SLC38A1	4.21818e-10	9.54953e-06	0.5013	0.223	0.067
Dendritic	RPS11	4.42478e-10	1.00173e-05	0.500214	0.946	0.695
Dendritic	CUL1	4.72129e-10	1.06885e-05	0.380761	0.125	0.026
Dendritic	JUNB	4.93585e-10	1.11743e-05	0.525571	0.723	0.376
Dendritic	PDLIM5	5.06657e-10	1.14702e-05	0.482233	0.161	0.04
Dendritic	RASSF2	5.17351e-10	1.17123e-05	0.558522	0.259	0.084
Dendritic	SRSF9	5.25697e-10	1.19013e-05	0.534171	0.339	0.127
Dendritic	NUTM2A-AS1	5.39155e-10	1.22059e-05	0.552548	0.241	0.076
Dendritic	NR4A2	6.08371e-10	1.37729e-05	0.694222	0.143	0.033
Dendritic	DNAJC3	6.12133e-10	1.38581e-05	0.605162	0.205	0.06
Dendritic	ABHD2	6.24219e-10	1.41317e-05	0.483407	0.179	0.047
Dendritic	DDX39B	6.5887e-10	1.49161e-05	0.491919	0.304	0.107
Dendritic	DYNC1LI1	6.6722e-10	1.51052e-05	0.419203	0.143	0.033
Dendritic	THEMIS2	7.13998e-10	1.61642e-05	0.624763	0.25	0.082
Dendritic	ZRANB2	7.16616e-10	1.62235e-05	0.665206	0.295	0.107
Dendritic	FNBP1	7.29758e-10	1.6521e-05	0.508025	0.366	0.14
Dendritic	HMBOX1	7.33152e-10	1.65978e-05	0.505163	0.116	0.024
Dendritic	STARD7	7.33243e-10	1.65999e-05	0.66404	0.188	0.052
Dendritic	XPO7	7.72643e-10	1.74919e-05	0.478837	0.107	0.021
Dendritic	HMGA1	8.34357e-10	1.8889e-05	0.606639	0.188	0.053
Dendritic	TGFBI	8.44628e-10	1.91215e-05	0.445054	0.214	0.062
Dendritic	SGK3	8.54904e-10	1.93542e-05	0.536789	0.214	0.064
Dendritic	YIPF4	8.786e-10	1.98906e-05	0.456267	0.295	0.103
Dendritic	SLK	8.80871e-10	1.9942e-05	0.472263	0.17	0.044
Dendritic	SH3BGRL	8.84358e-10	2.0021e-05	0.504418	0.5	0.224
Dendritic	HOOK3	8.8826e-10	2.01093e-05	0.445499	0.25	0.08
Dendritic	USP22	9.13015e-10	2.06697e-05	0.557507	0.179	0.048
Dendritic	ZNF207	9.18987e-10	2.08049e-05	0.474829	0.455	0.192
Dendritic	KDM5D	9.27396e-10	2.09953e-05	0.353522	0.107	0.02
Dendritic	CAB39	9.40294e-10	2.12873e-05	0.540504	0.232	0.073
Dendritic	OS9	9.48857e-10	2.14812e-05	0.55948	0.214	0.064
Dendritic	MTMR12	9.50467e-10	2.15176e-05	0.430053	0.107	0.021
Dendritic	PTAR1	9.83229e-10	2.22593e-05	0.465311	0.179	0.048
Dendritic	CNPY3	1.04966e-09	2.37632e-05	0.675971	0.312	0.118
Dendritic	CCDC50	1.07638e-09	2.43682e-05	0.350043	0.17	0.044
Dendritic	CDKN1B	1.08603e-09	2.45867e-05	0.586897	0.214	0.065
Dendritic	PRPF4B	1.25496e-09	2.84111e-05	0.505889	0.321	0.119
Dendritic	DDIT4	1.2874e-09	2.91455e-05	0.652018	0.214	0.066
Dendritic	SLC25A5	1.31119e-09	2.9684e-05	0.633922	0.402	0.172
Dendritic	MBNL1	1.3487e-09	3.05333e-05	0.553955	0.616	0.305
Dendritic	TOP1	1.40045e-09	3.17048e-05	0.591151	0.25	0.083
Dendritic	GCA	1.51733e-09	3.43508e-05	0.554068	0.277	0.095
Dendritic	PLBD1	1.53738e-09	3.48047e-05	0.653663	0.205	0.061
Dendritic	CCZ1B	1.5492e-09	3.50724e-05	0.430354	0.134	0.03
Dendritic	NIBAN1	1.58769e-09	3.59438e-05	0.543784	0.143	0.034
Dendritic	NR1H2	1.60262e-09	3.62818e-05	0.536465	0.17	0.046
Dendritic	FKBP1A	1.78505e-09	4.04118e-05	0.488084	0.518	0.242
Dendritic	VCL	1.89364e-09	4.28702e-05	0.44995	0.268	0.091
Dendritic	MCMBP	1.9355e-09	4.38178e-05	0.62299	0.143	0.035
Dendritic	SUGP2	1.97498e-09	4.47116e-05	0.404117	0.196	0.056
Dendritic	CAPZA2	2.06068e-09	4.66517e-05	0.686339	0.357	0.147
Dendritic	CAMK2D	2.07713e-09	4.70241e-05	0.373425	0.143	0.034
Dendritic	LYST	2.111e-09	4.77908e-05	0.323804	0.411	0.163
Dendritic	EPN1	2.12894e-09	4.81971e-05	0.554638	0.188	0.053
Dendritic	SH3BP2	2.13723e-09	4.83848e-05	0.467333	0.223	0.069
Dendritic	SETX	2.14558e-09	4.85739e-05	0.431419	0.295	0.104
Dendritic	ITPR1	2.21228e-09	5.00839e-05	0.633447	0.205	0.062
Dendritic	NR4A1	2.39748e-09	5.42766e-05	0.576145	0.161	0.042
Dendritic	CXorf38	2.50231e-09	5.66498e-05	0.392165	0.17	0.045
Dendritic	PLAGL1	2.5542e-09	5.78245e-05	0.383018	0.107	0.021
Dendritic	M6PR	2.62235e-09	5.93674e-05	0.649062	0.304	0.115
Dendritic	PSEN1	2.64486e-09	5.9877e-05	0.593005	0.161	0.042
Dendritic	NAGK	2.64646e-09	5.99132e-05	0.468844	0.277	0.096
Dendritic	PTPN6	2.70817e-09	6.13103e-05	0.579183	0.33	0.128
Dendritic	IREB2	2.76958e-09	6.27006e-05	0.456282	0.196	0.057
Dendritic	SCP2	2.8043e-09	6.34866e-05	0.498941	0.321	0.123
Dendritic	MARCKS	2.94223e-09	6.66092e-05	0.512765	0.259	0.087
Dendritic	ALDH3B1	2.95697e-09	6.69428e-05	0.435021	0.116	0.025
Dendritic	CNDP2	2.9615e-09	6.70455e-05	0.521813	0.17	0.046
Dendritic	EIF4G3	2.99421e-09	6.7786e-05	0.518187	0.161	0.042
Dendritic	PSMB4	3.0152e-09	6.82612e-05	0.508487	0.232	0.075
Dendritic	HSPA9	3.04837e-09	6.90121e-05	0.447831	0.259	0.087
Dendritic	MYO1F	3.18255e-09	7.20497e-05	0.352492	0.438	0.179
Dendritic	BRD4	3.18566e-09	7.21201e-05	0.427647	0.268	0.092
Dendritic	CD302	3.21564e-09	7.27989e-05	0.631254	0.286	0.103
Dendritic	CACUL1	3.27239e-09	7.40836e-05	0.450151	0.205	0.062
Dendritic	CALR	3.31601e-09	7.50711e-05	0.403627	0.348	0.135
Dendritic	FLI1	3.32187e-09	7.52038e-05	0.520884	0.232	0.076
Dendritic	HECTD1	3.38906e-09	7.67249e-05	0.47017	0.205	0.062
Dendritic	CNN2	3.42451e-09	7.75275e-05	0.429592	0.286	0.103
Dendritic	TP53	4.02218e-09	9.10582e-05	0.514621	0.161	0.043
Dendritic	CEP170	4.03823e-09	9.14214e-05	0.590019	0.17	0.047
Dendritic	EHD4	4.09113e-09	9.2619e-05	0.360616	0.107	0.022
Dendritic	EP300	4.14691e-09	9.38819e-05	0.470889	0.25	0.083
Dendritic	H1F0	4.19082e-09	9.48759e-05	0.48349	0.116	0.025
Dendritic	KDM7A	4.23914e-09	9.59699e-05	0.592591	0.188	0.055
Dendritic	CEP350	4.27493e-09	9.67801e-05	0.552485	0.259	0.089
Dendritic	KDM6B	4.42112e-09	0.00010009	0.567106	0.17	0.047
Dendritic	AGO2	4.52464e-09	0.000102433	0.666221	0.161	0.044
Dendritic	OSTF1	4.61112e-09	0.000104391	0.65117	0.339	0.139
Dendritic	EIF4A3	4.77096e-09	0.00010801	0.453151	0.134	0.032
Dendritic	CALM2	4.91979e-09	0.000111379	0.438143	0.723	0.386
Dendritic	THOC2	5.0338e-09	0.00011396	0.500595	0.25	0.086
Dendritic	NFATC2IP	5.13445e-09	0.000116239	0.419454	0.232	0.076
Dendritic	TAOK1	5.17539e-09	0.000117166	0.489601	0.25	0.084
Dendritic	GATAD1	5.31887e-09	0.000120414	0.527782	0.152	0.039
Dendritic	LGALS2	5.33674e-09	0.000120819	0.407859	0.17	0.046
Dendritic	ZNF609	5.43212e-09	0.000122978	0.410372	0.134	0.032
Dendritic	CD164	5.7084e-09	0.000129233	0.349696	0.402	0.167
Dendritic	KDM5A	5.80121e-09	0.000131334	0.405901	0.259	0.089
Dendritic	CLPX	6.41735e-09	0.000145282	0.487779	0.125	0.029
Dendritic	NME2	6.43296e-09	0.000145636	0.509661	0.571	0.29
Dendritic	ATP6V1A	6.50384e-09	0.00014724	0.546587	0.188	0.055
Dendritic	BOD1L1	6.54446e-09	0.00014816	0.64208	0.286	0.104
Dendritic	NIPBL	6.88959e-09	0.000155973	0.516406	0.295	0.109
Dendritic	IER5	6.90456e-09	0.000156312	0.502467	0.188	0.055
Dendritic	H3F3A	6.97327e-09	0.000157868	0.292437	0.964	0.655
Dendritic	COPB2	7.0415e-09	0.000159413	0.456874	0.152	0.04
Dendritic	ZFP91	7.08558e-09	0.000160411	0.452013	0.17	0.047
Dendritic	IKBKB	7.15185e-09	0.000161911	0.522723	0.152	0.04
Dendritic	RPS6KA4	7.1683e-09	0.000162283	0.453184	0.125	0.029
Dendritic	CLIC1	7.18958e-09	0.000162765	0.537809	0.464	0.213
Dendritic	CHMP2B	7.58563e-09	0.000171731	0.535086	0.152	0.04
Dendritic	FBP1	7.61514e-09	0.000172399	0.453638	0.116	0.026
Dendritic	IMMT	7.73457e-09	0.000175103	0.511518	0.152	0.04
Dendritic	LGALS3	7.90137e-09	0.000178879	0.446518	0.268	0.094
Dendritic	VPS51	8.05073e-09	0.00018226	0.438881	0.188	0.056
Dendritic	SPCS3	8.12416e-09	0.000183923	0.485722	0.304	0.114
Dendritic	KHDRBS1	8.61578e-09	0.000195053	0.604915	0.286	0.109
Dendritic	OTUB1	8.73364e-09	0.000197721	0.48929	0.188	0.056
Dendritic	DNAJA2	8.96274e-09	0.000202908	0.434742	0.205	0.064
Dendritic	SMAP2	9.03017e-09	0.000204434	0.432118	0.321	0.124
Dendritic	GOLGB1	9.05459e-09	0.000204987	0.349133	0.205	0.063
Dendritic	MIA3	9.17353e-09	0.000207679	0.496997	0.161	0.044
Dendritic	MSN	9.46872e-09	0.000214362	0.472075	0.518	0.246
Dendritic	KDM2B	9.56045e-09	0.000216439	0.431675	0.107	0.023
Dendritic	MBP	9.62996e-09	0.000218013	0.391827	0.33	0.129
Dendritic	ATR	9.64097e-09	0.000218262	0.410329	0.188	0.056
Dendritic	XRN2	9.81675e-09	0.000222241	0.536501	0.295	0.112
Dendritic	ETF1	9.88916e-09	0.000223881	0.377444	0.179	0.051
Dendritic	ATP5F1C	9.94342e-09	0.000225109	0.545585	0.295	0.112
Dendritic	BCLAF1	1.02098e-08	0.000231139	0.474236	0.339	0.134
Dendritic	HEXA	1.04413e-08	0.00023638	0.402812	0.152	0.04
Dendritic	RAB24	1.04836e-08	0.000237338	0.53281	0.188	0.056
Dendritic	PSMD7	1.063e-08	0.000240654	0.561568	0.179	0.053
Dendritic	AC005261.1	1.10134e-08	0.000249333	0.588883	0.116	0.026
Dendritic	SPTLC2	1.1605e-08	0.000262724	0.59879	0.188	0.057
Dendritic	GNG10	1.19751e-08	0.000271104	0.643503	0.241	0.086
Dendritic	ATRX	1.2136e-08	0.000274747	0.51845	0.357	0.149
Dendritic	BPTF	1.21897e-08	0.000275963	0.313317	0.321	0.122
Dendritic	RNF13	1.24387e-08	0.000281601	0.499116	0.241	0.082
Dendritic	KLF10	1.24852e-08	0.000282653	0.51966	0.25	0.087
Dendritic	BECN1	1.25459e-08	0.000284028	0.475772	0.161	0.045
Dendritic	SNF8	1.26684e-08	0.000286799	0.64248	0.188	0.058
Dendritic	ADPGK	1.31981e-08	0.000298791	0.502517	0.223	0.074
Dendritic	LYN	1.3398e-08	0.000303318	0.459105	0.33	0.128
Dendritic	TMEM14C	1.35084e-08	0.000305816	0.743307	0.161	0.046
Dendritic	KDM2A	1.3722e-08	0.000310652	0.511673	0.205	0.065
Dendritic	IFNGR1	1.38409e-08	0.000313344	0.640388	0.277	0.101
Dendritic	PLXDC2	1.40732e-08	0.000318602	0.519946	0.241	0.082
Dendritic	RAB31	1.41705e-08	0.000320806	0.637941	0.232	0.08
Dendritic	PSMD2	1.42692e-08	0.00032304	0.635911	0.17	0.049
Dendritic	NCOA3	1.45468e-08	0.000329324	0.438574	0.214	0.069
Dendritic	TOP2B	1.45551e-08	0.000329513	0.32712	0.241	0.081
Dendritic	ANKRD13A	1.45964e-08	0.000330448	0.476435	0.143	0.037
Dendritic	MDH1	1.46615e-08	0.000331922	0.540466	0.179	0.054
Dendritic	ATP6V0B	1.52379e-08	0.000344971	0.539504	0.33	0.133
Dendritic	ROCK1	1.56764e-08	0.000354899	0.366701	0.357	0.144
Dendritic	MKNK2	1.66653e-08	0.000377285	0.416633	0.196	0.06
Dendritic	GNB4	1.67178e-08	0.000378475	0.529224	0.161	0.045
Dendritic	SEC63	1.79167e-08	0.000405616	0.397209	0.179	0.053
Dendritic	IQGAP2	1.9814e-08	0.00044857	0.5221	0.286	0.108
Dendritic	XRCC5	1.99076e-08	0.000450688	0.541728	0.321	0.13
Dendritic	GNG5	2.03424e-08	0.000460532	0.514056	0.384	0.167
Dendritic	TBK1	2.04217e-08	0.000462327	0.273344	0.116	0.026
Dendritic	BAZ2B	2.04556e-08	0.000463095	0.566207	0.268	0.098
Dendritic	KTN1	2.12313e-08	0.000480655	0.498163	0.375	0.163
Dendritic	HSP90B1	2.23109e-08	0.000505098	0.372512	0.375	0.157
Dendritic	HSP90AB1	2.23821e-08	0.000506708	0.494429	0.455	0.215
Dendritic	FNTA	2.47446e-08	0.000560193	0.470899	0.179	0.054
Dendritic	BST2	2.47635e-08	0.000560621	0.517291	0.277	0.106
Dendritic	BNIP2	2.50028e-08	0.000566038	0.343868	0.312	0.121
Dendritic	HNRNPA3	2.52556e-08	0.000571762	0.496099	0.518	0.256
Dendritic	ACADVL	2.53089e-08	0.000572969	0.495861	0.17	0.05
Dendritic	AHCYL1	2.53362e-08	0.000573586	0.402657	0.17	0.049
Dendritic	MALT1	2.55887e-08	0.000579302	0.472968	0.161	0.046
Dendritic	PAK2	2.55935e-08	0.000579412	0.452473	0.348	0.143
Dendritic	MICAL2	2.61287e-08	0.000591527	0.476003	0.116	0.027
Dendritic	PGK1	2.64647e-08	0.000599134	0.462526	0.411	0.183
Dendritic	PGGT1B	2.64773e-08	0.00059942	0.512012	0.152	0.042
Dendritic	CBL	2.75556e-08	0.000623832	0.388784	0.179	0.053
Dendritic	UNC93B1	2.75929e-08	0.000624675	0.391858	0.161	0.045
Dendritic	MXD4	2.82055e-08	0.000638544	0.269522	0.17	0.049
Dendritic	RNASEH1	2.83361e-08	0.000641501	0.439071	0.107	0.024
Dendritic	MRE11	2.92839e-08	0.000662959	0.527406	0.125	0.031
Dendritic	RBM39	3.03775e-08	0.000687717	0.587674	0.509	0.253
Dendritic	OSBPL11	3.08481e-08	0.000698369	0.484358	0.161	0.046
Dendritic	MIGA1	3.10926e-08	0.000703904	0.546378	0.125	0.031
Dendritic	ELMSAN1	3.18901e-08	0.00072196	0.543126	0.17	0.05
Dendritic	QKI	3.21704e-08	0.000728307	0.489655	0.357	0.148
Dendritic	DHX9	3.37737e-08	0.000764604	0.513436	0.188	0.058
Dendritic	DOCK10	3.52045e-08	0.000796995	0.416556	0.179	0.054
Dendritic	PRAM1	3.52859e-08	0.000798838	0.488282	0.179	0.054
Dendritic	COMT	3.95893e-08	0.000896263	0.520443	0.196	0.063
Dendritic	PARP9	4.15168e-08	0.0009399	0.406303	0.152	0.042
Dendritic	STAG2	4.17364e-08	0.000944869	0.283539	0.33	0.131
Dendritic	CDK2AP1	4.21208e-08	0.000953573	0.457091	0.143	0.039
Dendritic	CCT5	4.28077e-08	0.000969123	0.450002	0.188	0.059
Dendritic	SP3	4.33905e-08	0.000982318	0.580112	0.25	0.092
Dendritic	HDGF	4.38431e-08	0.000992563	0.614727	0.179	0.056
Dendritic	DHX15	4.50126e-08	0.00101904	0.442664	0.152	0.042
Dendritic	CCT3	4.58854e-08	0.0010388	0.436436	0.214	0.073
Dendritic	S100A4	4.79109e-08	0.00108465	0.369148	0.875	0.55
Dendritic	CSF3R	4.82179e-08	0.00109161	0.49601	0.33	0.135
Dendritic	CMIP	5.03506e-08	0.00113989	0.450809	0.259	0.095
Dendritic	GOSR1	5.07039e-08	0.00114789	0.536864	0.125	0.031
Dendritic	CCNL1	5.07999e-08	0.00115006	0.259329	0.446	0.198
Dendritic	KYNU	5.09804e-08	0.00115415	0.442227	0.17	0.05
Dendritic	IFI16	5.48606e-08	0.00124199	0.540377	0.393	0.178
Dendritic	PPP1CB	5.64643e-08	0.0012783	0.477341	0.411	0.189
Dendritic	RAB32	5.72586e-08	0.00129628	0.471643	0.196	0.063
Dendritic	DENND4A	5.83532e-08	0.00132106	0.422885	0.143	0.039
Dendritic	LRRC8C	5.84196e-08	0.00132256	0.460115	0.116	0.028
Dendritic	ARF6	5.92961e-08	0.0013424	0.488462	0.411	0.19
Dendritic	PTDSS1	5.99131e-08	0.00135637	0.470229	0.134	0.035
Dendritic	SUSD6	6.00725e-08	0.00135998	0.45243	0.152	0.043
Dendritic	MANBA	6.09667e-08	0.00138022	0.488324	0.17	0.051
Dendritic	GM2A	6.23451e-08	0.00141143	0.473979	0.116	0.028
Dendritic	KPNB1	6.26684e-08	0.00141875	0.310427	0.277	0.104
Dendritic	TTC3	6.35678e-08	0.00143911	0.600164	0.295	0.119
Dendritic	DDX17	6.4825e-08	0.00146757	0.300934	0.571	0.279
Dendritic	CAPNS1	6.61462e-08	0.00149748	0.475603	0.277	0.107
Dendritic	NBN	6.7047e-08	0.00151788	0.538659	0.134	0.036
Dendritic	HSPD1	6.81689e-08	0.00154327	0.626209	0.214	0.075
Dendritic	CSNK1A1	6.89563e-08	0.0015611	0.459911	0.366	0.16
Dendritic	NAGA	6.97421e-08	0.00157889	0.409563	0.134	0.035
Dendritic	NT5DC1	7.06507e-08	0.00159946	0.360012	0.107	0.025
Dendritic	HSPA5	7.19159e-08	0.0016281	0.533724	0.25	0.093
Dendritic	PPHLN1	7.40826e-08	0.00167716	0.652896	0.214	0.075
Dendritic	FAM49A	7.70205e-08	0.00174367	0.42938	0.196	0.063
Dendritic	JKAMP	7.85155e-08	0.00177751	0.414155	0.143	0.04
Dendritic	AKAP13	7.90817e-08	0.00179033	0.250091	0.455	0.204
Dendritic	APPL1	7.97322e-08	0.00180506	0.37151	0.17	0.051
Dendritic	CRTAP	7.98103e-08	0.00180682	0.533919	0.205	0.069
Dendritic	MAP3K3	8.06954e-08	0.00182686	0.415005	0.161	0.047
Dendritic	PTBP1	8.49838e-08	0.00192395	0.451581	0.205	0.069
Dendritic	RNASET2	8.50245e-08	0.00192487	0.589654	0.393	0.184
Dendritic	AC004687.1	8.53863e-08	0.00193306	0.536362	0.402	0.187
Dendritic	ECHDC1	8.65799e-08	0.00196008	0.409804	0.179	0.056
Dendritic	SMURF2	8.66568e-08	0.00196182	0.412394	0.107	0.025
Dendritic	DDX46	9.05677e-08	0.00205036	0.534654	0.259	0.099
Dendritic	IL1B	9.19732e-08	0.00208218	0.401167	0.107	0.025
Dendritic	VPS36	9.50041e-08	0.0021508	0.498442	0.179	0.056
Dendritic	PUF60	9.69872e-08	0.00219569	0.502764	0.152	0.044
Dendritic	MRPL4	1.0512e-07	0.00237981	0.408285	0.107	0.025
Dendritic	PLSCR1	1.0697e-07	0.0024217	0.509187	0.241	0.089
Dendritic	DNM1L	1.08741e-07	0.00246179	0.462461	0.152	0.044
Dendritic	MED13L	1.0912e-07	0.00247038	0.506041	0.304	0.122
Dendritic	GNL3	1.14019e-07	0.00258129	0.455196	0.134	0.036
Dendritic	TUBGCP2	1.14142e-07	0.00258405	0.541163	0.17	0.053
Dendritic	SQSTM1	1.14301e-07	0.00258767	0.497962	0.277	0.11
Dendritic	ARFGAP2	1.14453e-07	0.0025911	0.515765	0.143	0.04
Dendritic	SRRM2	1.15375e-07	0.00261198	0.399599	0.42	0.192
Dendritic	LDHA	1.1756e-07	0.00266143	0.371535	0.304	0.124
Dendritic	PPP1R9B	1.21037e-07	0.00274016	0.461118	0.134	0.036
Dendritic	SEC31A	1.21039e-07	0.0027402	0.375515	0.196	0.065
Dendritic	CANX	1.2423e-07	0.00281243	0.361231	0.33	0.136
Dendritic	SIRPA	1.25409e-07	0.00283914	0.497199	0.125	0.032
Dendritic	DDAH2	1.26656e-07	0.00286737	0.414863	0.107	0.025
Dendritic	TES	1.27805e-07	0.00289338	0.403905	0.268	0.103
Dendritic	ST3GAL5	1.34893e-07	0.00305384	0.406318	0.134	0.036
Dendritic	PSAP	1.36059e-07	0.00308025	0.433191	0.661	0.35
Dendritic	MAP3K12	1.38545e-07	0.00313651	0.380981	0.116	0.029
Dendritic	PRDX3	1.39013e-07	0.00314712	0.5361	0.179	0.058
Dendritic	MFSD14B	1.39504e-07	0.00315823	0.508023	0.179	0.057
Dendritic	SMC1A	1.39785e-07	0.00316458	0.383353	0.17	0.052
Dendritic	DNAJC1	1.40399e-07	0.0031785	0.391714	0.107	0.025
Dendritic	NBPF14	1.43716e-07	0.00325359	0.401217	0.241	0.087
Dendritic	ATXN7	1.46199e-07	0.00330979	0.465204	0.179	0.057
Dendritic	TNFAIP2	1.47444e-07	0.00333799	0.529886	0.277	0.108
Dendritic	EPM2AIP1	1.55437e-07	0.00351894	0.456357	0.17	0.053
Dendritic	ANKRD12	1.56008e-07	0.00353187	0.262826	0.42	0.189
Dendritic	GRB2	1.61457e-07	0.00365521	0.396759	0.33	0.138
Dendritic	GNAI3	1.61551e-07	0.00365736	0.42684	0.25	0.094
Dendritic	CTNNB1	1.62256e-07	0.00367332	0.434276	0.357	0.155
Dendritic	UBXN4	1.63982e-07	0.00371239	0.460255	0.268	0.106
Dendritic	CNTRL	1.64951e-07	0.00373433	0.453069	0.196	0.066
Dendritic	CREBBP	1.69405e-07	0.00383516	0.399648	0.196	0.066
Dendritic	DIAPH2	1.70301e-07	0.00385544	0.390847	0.134	0.036
Dendritic	STX16	1.71927e-07	0.00389227	0.280973	0.223	0.079
Dendritic	ZFHX3	1.73983e-07	0.00393879	0.448954	0.134	0.037
Dendritic	HNRNPR	1.74764e-07	0.00395648	0.501178	0.268	0.105
Dendritic	CD300A	1.77481e-07	0.00401799	0.404089	0.152	0.045
Dendritic	ATXN10	1.77566e-07	0.00401991	0.430817	0.134	0.037
Dendritic	ZDHHC17	1.79221e-07	0.00405739	0.424943	0.125	0.033
Dendritic	PTPN1	1.81412e-07	0.00410698	0.458611	0.152	0.045
Dendritic	CALHM6	1.82798e-07	0.00413837	0.378603	0.188	0.061
Dendritic	FKBP5	1.87165e-07	0.00423723	0.443499	0.205	0.071
Dendritic	DDX3Y	1.87777e-07	0.00425109	0.288731	0.161	0.048
Dendritic	BRI3	1.93344e-07	0.00437712	0.383938	0.348	0.148
Dendritic	BAG1	1.93495e-07	0.00438054	0.468949	0.188	0.063
Dendritic	VPS29	1.9824e-07	0.00448796	0.534199	0.268	0.108
Dendritic	SMU1	2.01673e-07	0.00456567	0.426859	0.161	0.049
Dendritic	CREBL2	2.01729e-07	0.00456694	0.437149	0.116	0.03
Dendritic	PER1	2.01998e-07	0.00457302	0.373216	0.107	0.026
Dendritic	EIF3D	2.09594e-07	0.004745	0.543777	0.33	0.148
Dendritic	TACC1	2.11093e-07	0.00477894	0.35948	0.259	0.098
Dendritic	NT5C2	2.11218e-07	0.00478175	0.444285	0.134	0.037
Dendritic	S100A11	2.11224e-07	0.00478191	0.330913	0.625	0.329
Dendritic	RAD21	2.14596e-07	0.00485824	0.364237	0.241	0.09
Dendritic	GADD45B	2.1462e-07	0.00485879	0.471843	0.134	0.037
Dendritic	TNFSF13	2.14949e-07	0.00486624	0.476441	0.143	0.041
Dendritic	DNAJC21	2.21485e-07	0.0050142	0.530369	0.134	0.037
Dendritic	PPIP5K2	2.22888e-07	0.00504595	0.375552	0.17	0.053
Dendritic	MYO9B	2.25582e-07	0.00510696	0.39402	0.223	0.08
Dendritic	CERT1	2.25754e-07	0.00511084	0.367536	0.214	0.075
Dendritic	TMEM131	2.26014e-07	0.00511674	0.380358	0.152	0.045
Dendritic	PTP4A2	2.26715e-07	0.0051326	0.336399	0.554	0.28
Dendritic	SYK	2.27481e-07	0.00514993	0.426464	0.214	0.075
Dendritic	HACD4	2.30721e-07	0.00522328	0.352795	0.259	0.099
Dendritic	CD55	2.35354e-07	0.00532818	0.380893	0.366	0.16
Dendritic	ITGB2	2.39541e-07	0.00542298	0.402676	0.625	0.333
Dendritic	NPLOC4	2.44969e-07	0.00554586	0.297704	0.116	0.029
Dendritic	ECPAS	2.46983e-07	0.00559146	0.331068	0.125	0.033
Dendritic	HNRNPU	2.4834e-07	0.00562218	0.309296	0.58	0.295
Dendritic	ARFGAP3	2.49286e-07	0.00564359	0.448309	0.125	0.033
Dendritic	COPA	2.502e-07	0.00566427	0.478294	0.214	0.077
Dendritic	LBR	2.55073e-07	0.00577459	0.346111	0.268	0.104
Dendritic	GABPB2	2.57942e-07	0.00583955	0.352751	0.116	0.03
Dendritic	LILRB3	2.60274e-07	0.00589234	0.426586	0.205	0.071
Dendritic	YY1AP1	2.65269e-07	0.00600542	0.457495	0.116	0.03
Dendritic	SLC43A2	2.701e-07	0.00611479	0.409128	0.188	0.062
Dendritic	STK17B	2.71796e-07	0.00615319	0.430128	0.545	0.289
Dendritic	ADGRE2	2.74005e-07	0.0062032	0.365713	0.152	0.045
Dendritic	SEC14L1	2.8584e-07	0.00647114	0.416407	0.179	0.058
Dendritic	TMEM33	2.94299e-07	0.00666263	0.538329	0.196	0.068
Dendritic	CSNK1D	3.04433e-07	0.00689206	0.386717	0.161	0.05
Dendritic	TRIP11	3.25193e-07	0.00736206	0.495608	0.152	0.046
Dendritic	MBNL3	3.28828e-07	0.00744433	0.305443	0.107	0.026
Dendritic	RTF2	3.39519e-07	0.00768637	0.578409	0.188	0.065
Dendritic	SMARCE1	3.41385e-07	0.00772862	0.500282	0.214	0.078
Dendritic	PPA2	3.41945e-07	0.00774128	0.572412	0.116	0.031
Dendritic	ORC4	3.43149e-07	0.00776856	0.420348	0.107	0.027
Dendritic	DHX29	3.59277e-07	0.00813368	0.322708	0.125	0.034
Dendritic	UBE2M	3.67543e-07	0.0083208	0.298931	0.107	0.026
Dendritic	CAPN2	3.70761e-07	0.00839367	0.353506	0.241	0.091
Dendritic	ATP5F1A	3.78323e-07	0.00856486	0.454762	0.33	0.147
Dendritic	SNRPB	3.81772e-07	0.00864293	0.518095	0.25	0.101
Dendritic	DIDO1	3.81795e-07	0.00864347	0.631208	0.143	0.042
Dendritic	PDHB	3.89574e-07	0.00881956	0.494029	0.143	0.043
Dendritic	STAT2	3.95231e-07	0.00894764	0.473984	0.179	0.059
Dendritic	ZFC3H1	4.03352e-07	0.00913149	0.440179	0.196	0.068
Dendritic	CMTM6	4.11046e-07	0.00930566	0.393135	0.384	0.175
Dendritic	CD163	4.15665e-07	0.00941025	0.549499	0.143	0.042
Dendritic	CREG1	4.18611e-07	0.00947694	0.452696	0.17	0.055
Dendritic	CHD1	4.27168e-07	0.00967065	0.49709	0.268	0.108
Dendritic	RBM3	4.28446e-07	0.0096996	0.451756	0.455	0.237
Dendritic	FBRS	4.34729e-07	0.00984184	0.397695	0.107	0.027
Dendritic	ARPC5	4.35513e-07	0.00985958	0.469043	0.598	0.336
Dendritic	GTF2F2	4.38724e-07	0.00993228	0.377118	0.107	0.027
Dendritic	SMARCA2	4.39813e-07	0.00995693	0.459101	0.214	0.078
Dendritic	RBM12	4.43463e-07	0.0100396	0.419191	0.107	0.027
Dendritic	TMEM154	4.50529e-07	0.0101995	0.338817	0.232	0.086
Dendritic	GLRX3	4.62048e-07	0.0104603	0.465168	0.134	0.039
Dendritic	RTN4	4.6227e-07	0.0104653	0.539924	0.339	0.152
Dendritic	UBE3A	4.73505e-07	0.0107197	0.384096	0.205	0.073
Dendritic	SEPTIN6	4.78747e-07	0.0108384	0.398633	0.304	0.13
Dendritic	PHF3	4.84684e-07	0.0109728	0.363335	0.241	0.092
Dendritic	ENO1	4.85557e-07	0.0109925	0.322081	0.429	0.206
Dendritic	ATP13A3	4.86787e-07	0.0110204	0.369848	0.161	0.05
Dendritic	RHOT1	4.88308e-07	0.0110548	0.37074	0.143	0.042
Dendritic	TALDO1	4.96203e-07	0.0112335	0.435238	0.339	0.151
Dendritic	ICE2	5.1204e-07	0.0115921	0.335797	0.125	0.034
Dendritic	ATP1B3	5.1246e-07	0.0116016	0.449519	0.196	0.069
Dendritic	ADAR	5.20067e-07	0.0117738	0.35457	0.304	0.129
Dendritic	MRPL47	5.24743e-07	0.0118797	0.410591	0.134	0.039
Dendritic	ARHGAP21	5.27999e-07	0.0119534	0.418544	0.107	0.027
Dendritic	HDLBP	5.34313e-07	0.0120963	0.436902	0.152	0.047
Dendritic	TOB1	5.40749e-07	0.012242	0.465731	0.188	0.065
Dendritic	RAP1GDS1	5.41877e-07	0.0122675	0.33345	0.116	0.031
Dendritic	PREX1	5.42106e-07	0.0122727	0.473246	0.188	0.064
Dendritic	RRP7A	5.43367e-07	0.0123013	0.434614	0.134	0.039
Dendritic	DNAJC8	5.63936e-07	0.0127669	0.473625	0.25	0.1
Dendritic	NCF2	5.70585e-07	0.0129175	0.369149	0.357	0.157
Dendritic	CDK11A	5.72131e-07	0.0129525	0.359733	0.143	0.043
Dendritic	SERINC3	5.85908e-07	0.0132644	0.434488	0.196	0.07
Dendritic	IDH3G	5.95114e-07	0.0134728	0.520904	0.161	0.052
Dendritic	ANKRD44	6.03485e-07	0.0136623	0.392609	0.357	0.162
Dendritic	TRIM38	6.34901e-07	0.0143735	0.46044	0.295	0.124
Dendritic	UGGT1	6.40412e-07	0.0144983	0.395436	0.134	0.039
Dendritic	BICD2	6.46154e-07	0.0146283	0.408861	0.143	0.043
Dendritic	SNX1	6.55203e-07	0.0148331	0.449618	0.152	0.048
Dendritic	SERTAD2	6.55994e-07	0.014851	0.405431	0.125	0.035
Dendritic	LRRC25	6.59294e-07	0.0149258	0.512132	0.17	0.056
Dendritic	LENG8	6.72005e-07	0.0152135	0.297409	0.295	0.122
Dendritic	KIAA0100	6.8069e-07	0.0154101	0.354579	0.125	0.035
Dendritic	NDUFS1	6.869e-07	0.0155507	0.339902	0.116	0.031
Dendritic	NDUFV2	6.93237e-07	0.0156942	0.636839	0.241	0.099
Dendritic	TNFRSF1B	6.96997e-07	0.0157793	0.374633	0.366	0.165
Dendritic	EIF2S1	7.14941e-07	0.0161855	0.354478	0.125	0.035
Dendritic	ARL5A	7.4103e-07	0.0167762	0.466429	0.259	0.106
Dendritic	FES	7.49336e-07	0.0169642	0.466904	0.116	0.031
Dendritic	MFSD1	7.54382e-07	0.0170785	0.458643	0.232	0.089
Dendritic	PRKCB	7.85812e-07	0.01779	0.339503	0.348	0.155
Dendritic	CCT7	7.92552e-07	0.0179426	0.452792	0.152	0.048
Dendritic	CASP3	8.11002e-07	0.0183603	0.404096	0.107	0.028
Dendritic	U2AF2	8.1573e-07	0.0184673	0.342846	0.134	0.039
Dendritic	CPSF2	8.3728e-07	0.0189552	0.540227	0.134	0.04
Dendritic	ZBTB18	8.41022e-07	0.0190399	0.368756	0.107	0.027
Dendritic	UBE2A	8.4275e-07	0.019079	0.393422	0.152	0.048
Dendritic	PHKB	8.66651e-07	0.0196201	0.468869	0.188	0.065
Dendritic	CD300LF	8.83692e-07	0.0200059	0.400553	0.125	0.035
Dendritic	PIK3CG	8.93771e-07	0.0202341	0.365585	0.152	0.048
Dendritic	AP1G1	9.02414e-07	0.0204297	0.48317	0.143	0.044
Dendritic	GUSB	9.11537e-07	0.0206363	0.363302	0.107	0.028
Dendritic	GDAP2	9.1548e-07	0.0207256	0.334797	0.107	0.027
Dendritic	TPI1	9.19461e-07	0.0208157	0.43855	0.357	0.169
Dendritic	ARGLU1	9.30521e-07	0.0210661	0.473631	0.42	0.213
Dendritic	XRCC6	9.54806e-07	0.0216158	0.531153	0.232	0.092
Dendritic	HDAC10	9.5704e-07	0.0216664	0.260904	0.107	0.028
Dendritic	LMO2	9.86735e-07	0.0223387	0.37608	0.152	0.048
Dendritic	RSRP1	9.92965e-07	0.0224797	0.462533	0.393	0.193
Dendritic	ATG3	9.94554e-07	0.0225157	0.414329	0.205	0.075
Dendritic	TOPBP1	1.00413e-06	0.0227324	0.455882	0.107	0.028
Dendritic	GABPB1-AS1	1.03735e-06	0.0234845	0.42909	0.312	0.141
Dendritic	SLU7	1.03776e-06	0.0234938	0.425759	0.152	0.048
Dendritic	VHL	1.08004e-06	0.024451	0.310644	0.116	0.031
Dendritic	CUX1	1.08547e-06	0.0245739	0.337399	0.214	0.079
Dendritic	FKBP15	1.10149e-06	0.0249366	0.343327	0.143	0.043
Dendritic	PRKCD	1.10434e-06	0.0250011	0.469833	0.161	0.053
Dendritic	OSBPL8	1.11926e-06	0.0253388	0.514986	0.277	0.118
Dendritic	SNX20	1.12473e-06	0.0254628	0.335377	0.116	0.032
Dendritic	CLINT1	1.12534e-06	0.0254766	0.460603	0.196	0.071
Dendritic	SERPINB6	1.14757e-06	0.0259797	0.43434	0.196	0.071
Dendritic	SPOP	1.15718e-06	0.0261975	0.406896	0.152	0.049
Dendritic	ANP32A	1.16246e-06	0.026317	0.452753	0.277	0.118
Dendritic	ME2	1.16643e-06	0.0264069	0.475683	0.196	0.072
Dendritic	PSME4	1.21608e-06	0.0275308	0.338541	0.134	0.04
Dendritic	PIK3R5	1.24163e-06	0.0281093	0.30464	0.107	0.028
Dendritic	FCHSD2	1.25717e-06	0.0284611	0.296991	0.125	0.035
Dendritic	ASCC3	1.33601e-06	0.030246	0.360963	0.134	0.04
Dendritic	NMI	1.40734e-06	0.0318608	0.319511	0.179	0.062
Dendritic	TIAM1	1.4121e-06	0.0319686	0.498806	0.134	0.04
Dendritic	GAB3	1.43719e-06	0.0325365	0.463557	0.116	0.032
Dendritic	EPB41	1.46067e-06	0.0330681	0.29326	0.259	0.106
Dendritic	AGTPBP1	1.47783e-06	0.0334567	0.345299	0.188	0.066
Dendritic	EDEM3	1.49285e-06	0.0337965	0.321238	0.152	0.048
Dendritic	SEC11A	1.50469e-06	0.0340646	0.437951	0.304	0.134
Dendritic	DGLUCY	1.51592e-06	0.0343189	0.298363	0.107	0.028
Dendritic	CSGALNACT2	1.52284e-06	0.0344755	0.354645	0.196	0.071
Dendritic	HNRNPL	1.52473e-06	0.0345184	0.452332	0.232	0.092
Dendritic	TFAM	1.65251e-06	0.0374111	0.373999	0.116	0.032
Dendritic	SPPL2A	1.65636e-06	0.0374983	0.346871	0.17	0.057
Dendritic	ZNF451	1.66147e-06	0.0376141	0.438768	0.161	0.054
Dendritic	FAM120A	1.67621e-06	0.0379477	0.295749	0.268	0.11
Dendritic	ADA2	1.68194e-06	0.0380774	0.461193	0.259	0.107
Dendritic	DBNL	1.68787e-06	0.0382117	0.47099	0.241	0.1
Dendritic	LARP1	1.75932e-06	0.0398291	0.37311	0.179	0.062
Dendritic	USP9X	1.76339e-06	0.0399214	0.371132	0.161	0.054
Dendritic	TGOLN2	1.78527e-06	0.0404168	0.347671	0.321	0.142
Dendritic	MRFAP1	1.78848e-06	0.0404893	0.456273	0.205	0.078
Dendritic	ITSN2	1.79223e-06	0.0405744	0.335246	0.223	0.085
Dendritic	ZYG11B	1.80918e-06	0.0409581	0.493008	0.116	0.033
Dendritic	HNRNPK	1.80993e-06	0.0409749	0.445294	0.536	0.297
Dendritic	SLC12A6	1.84351e-06	0.0417352	0.326834	0.179	0.062
Dendritic	SYAP1	1.8462e-06	0.041796	0.479488	0.161	0.054
Dendritic	AMPD2	1.85511e-06	0.0419979	0.331468	0.125	0.036
Dendritic	ZFR	1.86454e-06	0.0422112	0.418323	0.161	0.054
Dendritic	STAT6	1.91435e-06	0.043339	0.278609	0.196	0.071
Dendritic	LUC7L3	1.92011e-06	0.0434694	0.371754	0.411	0.202
Dendritic	UBA6	1.93073e-06	0.0437098	0.375889	0.134	0.041
Dendritic	CCT6A	1.93395e-06	0.0437827	0.587728	0.196	0.074
Dendritic	ZEB2	1.95278e-06	0.044209	0.292829	0.518	0.263
Dendritic	GPI	1.97439e-06	0.0446982	0.348342	0.134	0.041
Dendritic	CWC15	1.9844e-06	0.0449248	0.472046	0.196	0.074
Dendritic	VAMP8	2.02632e-06	0.0458738	0.403248	0.411	0.207
Dendritic	TRIM44	2.13709e-06	0.0483815	0.41413	0.196	0.073
Dendritic	PPP4R3B	2.14686e-06	0.0486029	0.423068	0.188	0.068
Dendritic	SRSF7	2.15272e-06	0.0487355	0.515053	0.321	0.152
Dendritic	EIF4G2	2.15302e-06	0.0487423	0.304219	0.429	0.212
Dendritic	ERCC5	2.18515e-06	0.0494695	0.43128	0.134	0.041
Naive T	LTB	0	0	2.52242	0.708	0.116
Naive T	IL7R	0	0	2.11374	0.446	0.042
Naive T	PRKCQ-AS1	0	0	1.90588	0.363	0.021
Naive T	TRAC	0	0	1.7196	0.491	0.073
Naive T	RPS25	0	0	1.65618	0.932	0.66
Naive T	RPS29	0	0	1.64237	0.984	0.775
Naive T	RPL31	0	0	1.63798	0.838	0.551
Naive T	RPS27	0	0	1.6365	0.992	0.865
Naive T	RPL34	0	0	1.62225	0.975	0.818
Naive T	RPS12	0	0	1.59668	0.982	0.816
Naive T	RPL32	0	0	1.57689	0.975	0.801
Naive T	RPLP2	0	0	1.55588	0.942	0.734
Naive T	RPL21	0	0	1.55514	0.967	0.822
Naive T	RPS6	0	0	1.53613	0.963	0.771
Naive T	RPS15A	0	0	1.53604	0.969	0.773
Naive T	PCED1B-AS1	0	0	1.53311	0.536	0.107
Naive T	RPL36	0	0	1.50856	0.933	0.674
Naive T	CD3D	0	0	1.49525	0.525	0.091
Naive T	RPS18	0	0	1.45129	0.98	0.781
Naive T	RPS28	0	0	1.41805	0.965	0.78
Naive T	RPS4X	0	0	1.41245	0.938	0.683
Naive T	RPS5	0	0	1.40701	0.899	0.524
Naive T	RPL23A	0	0	1.40004	0.94	0.68
Naive T	RPL13	0	0	1.39443	0.991	0.88
Naive T	RPL38	0	0	1.39169	0.894	0.609
Naive T	RPS27A	0	0	1.38271	0.972	0.807
Naive T	RPL11	0	0	1.36739	0.975	0.786
Naive T	RPS21	0	0	1.36458	0.948	0.632
Naive T	RPL13A	0	0	1.36133	0.943	0.748
Naive T	RPL10	0	0	1.34896	0.985	0.861
Naive T	RPL10A	0	0	1.33654	0.907	0.573
Naive T	RPS3A	0	0	1.33603	0.98	0.821
Naive T	EEF1G	0	0	1.33522	0.859	0.534
Naive T	RPS16	0	0	1.33381	0.917	0.624
Naive T	RPL35A	0	0	1.32812	0.937	0.749
Naive T	RPL30	0	0	1.32628	0.969	0.771
Naive T	RPL36A	0	0	1.32209	0.878	0.608
Naive T	RPS14	0	0	1.31826	0.975	0.817
Naive T	RPS19	0	0	1.31763	0.956	0.722
Naive T	RPL3	0	0	1.31187	0.974	0.739
Naive T	RPS3	0	0	1.27926	0.954	0.707
Naive T	RPL27A	0	0	1.27554	0.917	0.697
Naive T	RPL18A	0	0	1.23844	0.951	0.766
Naive T	RPL19	0	0	1.23598	0.957	0.748
Naive T	RPS23	0	0	1.22353	0.965	0.75
Naive T	RPS15	0	0	1.22203	0.929	0.701
Naive T	RPS13	0	0	1.22189	0.927	0.719
Naive T	RPSA	0	0	1.21059	0.879	0.514
Naive T	RPL14	0	0	1.20058	0.918	0.634
Naive T	RPL27	0	0	1.17711	0.882	0.63
Naive T	RPL35	0	0	1.16988	0.881	0.613
Naive T	RPL9	0	0	1.15807	0.952	0.759
Naive T	RPS8	0	0	1.15463	0.958	0.735
Naive T	RPL41	0	0	1.15357	0.983	0.918
Naive T	RPL17	0	0	1.15199	0.935	0.735
Naive T	RPL37	0	0	1.12776	0.967	0.789
Naive T	RPL5	0	0	1.11989	0.928	0.617
Naive T	RPS2	0	0	1.10932	0.965	0.809
Naive T	RPL12	0	0	1.09181	0.943	0.727
Naive T	RPL22	0	0	1.08174	0.9	0.626
Naive T	RPL39	0	0	1.07699	0.978	0.884
Naive T	RPS10	0	0	1.06473	0.926	0.638
Naive T	RPL18	0	0	1.05636	0.916	0.665
Naive T	RPL37A	0	0	1.02565	0.945	0.754
Naive T	RPLP1	0	0	0.998039	0.977	0.904
Naive T	RPL28	0	0	0.907667	0.969	0.821
Naive T	RPL29	7.9286e-308	1.79496e-303	0.973496	0.91	0.661
Naive T	RPL15	2.20157e-305	4.98413e-301	0.956786	0.925	0.749
Naive T	RPL26	4.84396e-301	1.09662e-296	0.8897	0.951	0.81
Naive T	GAS5	2.42106e-299	5.48105e-295	1.1952	0.647	0.201
Naive T	EEF1A1	3.01519e-296	6.82609e-292	0.694732	0.996	0.927
Naive T	RPS7	1.84062e-293	4.16699e-289	0.989542	0.906	0.659
Naive T	NOSIP	1.7747e-292	4.01775e-288	1.65167	0.411	0.057
Naive T	RPL7	4.60623e-289	1.0428e-284	1.18056	0.852	0.661
Naive T	LDHB	1.75136e-285	3.96491e-281	1.53105	0.518	0.119
Naive T	RPL6	5.68535e-284	1.28711e-279	0.931193	0.922	0.726
Naive T	RPL24	4.91273e-278	1.11219e-273	1.03722	0.874	0.561
Naive T	RPS20	5.20627e-278	1.17865e-273	1.23768	0.797	0.484
Naive T	EEF1B2	1.52374e-257	3.44959e-253	1.20438	0.782	0.407
Naive T	RPS17	5.3224e-254	1.20494e-249	1.20102	0.793	0.54
Naive T	RPL8	4.99233e-244	1.13021e-239	0.894604	0.877	0.639
Naive T	RPS9	6.58105e-240	1.48988e-235	0.814239	0.914	0.712
Naive T	BCL11B	2.32338e-239	5.2599e-235	1.62061	0.356	0.05
Naive T	CD3E	2.30934e-237	5.22812e-233	1.15902	0.442	0.088
Naive T	FAU	8.96152e-234	2.0288e-229	0.854513	0.894	0.682
Naive T	TOMM7	1.17102e-229	2.65107e-225	1.1548	0.717	0.321
Naive T	RPL4	2.92221e-227	6.61558e-223	0.979354	0.842	0.556
Naive T	LEF1	7.51321e-225	1.70091e-220	1.56756	0.235	0.008
Naive T	TCF7	8.75163e-222	1.98128e-217	1.80794	0.281	0.026
Naive T	NPM1	1.22803e-221	2.78013e-217	1.12958	0.688	0.291
Naive T	CCR7	5.61988e-220	1.27228e-215	1.66371	0.228	0.008
Naive T	TRBC2	1.09649e-216	2.48235e-212	1.29351	0.413	0.087
Naive T	NOP53	1.72079e-213	3.89569e-209	1.17239	0.602	0.22
Naive T	SNHG29	1.385e-208	3.13551e-204	0.946693	0.685	0.309
Naive T	CD27	1.17988e-191	2.67114e-187	1.28024	0.249	0.024
Naive T	LINC00861	2.31462e-189	5.24007e-185	1.27513	0.33	0.06
Naive T	MALAT1	2.7182e-186	6.15373e-182	0.470952	1	0.962
Naive T	IL32	2.96249e-185	6.70678e-181	0.952907	0.525	0.162
Naive T	RPS26	8.73631e-181	1.97781e-176	1.37615	0.662	0.381
Naive T	SNHG25	1.49191e-177	3.37753e-173	1.20066	0.539	0.204
Naive T	RACK1	4.41526e-176	9.9957e-172	0.739621	0.857	0.595
Naive T	CD3G	5.07447e-173	1.14881e-168	1.19066	0.307	0.055
Naive T	CD7	1.04091e-171	2.35652e-167	0.879467	0.361	0.079
Naive T	COX7C	6.55184e-168	1.48327e-163	0.920675	0.724	0.392
Naive T	CD52	8.55435e-165	1.93662e-160	0.816888	0.756	0.415
Naive T	LIME1	2.41219e-160	5.46095e-156	1.01783	0.322	0.068
Naive T	RPL7A	3.14737e-160	7.12534e-156	0.662571	0.897	0.657
Naive T	MAL	6.98822e-159	1.58206e-154	1.14023	0.162	0.004
Naive T	TRBC1	1.49451e-158	3.38343e-154	1.14511	0.316	0.067
Naive T	HINT1	2.87603e-157	6.51105e-153	0.884225	0.589	0.248
Naive T	EEF1D	5.89747e-157	1.33513e-152	0.795155	0.778	0.466
Naive T	UBA52	1.37556e-152	3.11413e-148	0.697754	0.854	0.678
Naive T	TRAT1	5.34876e-151	1.2109e-146	1.04776	0.178	0.011
Naive T	FLT3LG	1.05079e-149	2.37888e-145	1.08391	0.208	0.023
Naive T	GYPC	2.58328e-148	5.84829e-144	0.999528	0.298	0.063
Naive T	LEPROTL1	4.65968e-148	1.0549e-143	1.07609	0.295	0.063
Naive T	TMSB10	7.79672e-148	1.7651e-143	0.574886	0.94	0.839
Naive T	EIF3E	1.22516e-142	2.77365e-138	0.8577	0.649	0.32
Naive T	COMMD6	3.62831e-142	8.21414e-138	0.870038	0.618	0.289
Naive T	SNRPD2	1.5732e-137	3.56157e-133	0.795596	0.444	0.153
Naive T	MYC	4.32464e-136	9.79054e-132	1.00514	0.183	0.018
Naive T	ISG20	2.94629e-135	6.67011e-131	0.924483	0.283	0.062
Naive T	LCK	1.78007e-129	4.02989e-125	0.886654	0.259	0.053
Naive T	RPL23	2.05347e-127	4.64884e-123	0.712289	0.797	0.576
Naive T	RPLP0	1.46514e-125	3.31694e-121	0.725085	0.751	0.486
Naive T	AC114760.2	2.7261e-125	6.17162e-121	1.00401	0.316	0.088
Naive T	PIK3IP1	8.14304e-125	1.8435e-120	1.157	0.192	0.026
Naive T	TPT1	1.19912e-124	2.71469e-120	0.531234	0.98	0.902
Naive T	SNHG5	9.48759e-124	2.1479e-119	0.794207	0.708	0.418
Naive T	SNHG32	1.95908e-120	4.43515e-116	0.746429	0.353	0.111
Naive T	GIMAP5	2.39641e-120	5.42524e-116	0.880569	0.199	0.031
Naive T	GIMAP7	2.40479e-117	5.4442e-113	0.902728	0.353	0.114
Naive T	TRABD2A	2.92153e-117	6.61405e-113	1.09906	0.125	0.004
Naive T	RCAN3	1.70161e-116	3.85227e-112	1.14406	0.176	0.024
Naive T	UXT	9.6402e-114	2.18244e-109	0.750987	0.351	0.114
Naive T	FHIT	3.08707e-113	6.98882e-109	0.905021	0.13	0.007
Naive T	OCIAD2	1.02153e-112	2.31263e-108	0.747207	0.182	0.026
Naive T	BTF3	9.37083e-109	2.12146e-104	0.703022	0.68	0.395
Naive T	IFITM1	1.89596e-104	4.29226e-100	0.713414	0.276	0.076
Naive T	TSTD1	4.19069e-102	9.4873e-98	0.756707	0.238	0.058
Naive T	ETS1	2.32198e-100	5.25673e-96	1.02498	0.317	0.106
Naive T	SH3YL1	2.7533e-100	6.2332e-96	0.800528	0.146	0.017
Naive T	OXNAD1	1.74985e-97	3.9615e-93	0.903919	0.129	0.012
Naive T	CD2	1.06434e-96	2.40956e-92	0.677936	0.271	0.077
Naive T	SARAF	2.31992e-95	5.25206e-91	0.825895	0.515	0.258
Naive T	EVL	1.94713e-93	4.4081e-89	0.674712	0.331	0.117
Naive T	RPL36AL	1.94188e-92	4.39621e-88	0.576559	0.63	0.345
Naive T	SNHG6	1.23617e-90	2.79857e-86	0.658477	0.44	0.192
Naive T	HNRNPA1	7.71322e-90	1.7462e-85	0.614772	0.709	0.456
Naive T	PASK	1.1277e-86	2.55301e-82	0.611604	0.101	0.006
Naive T	PIM1	1.93042e-85	4.37027e-81	0.779623	0.185	0.042
Naive T	MIF	8.5505e-85	1.93575e-80	0.359585	0.456	0.203
Naive T	SNHG8	1.38047e-84	3.12525e-80	0.694892	0.325	0.124
Naive T	C12orf57	2.31904e-84	5.25007e-80	0.624765	0.276	0.092
Naive T	STMN3	1.5168e-83	3.43389e-79	0.748778	0.113	0.011
Naive T	RPS24	5.26666e-83	1.19232e-78	0.418633	0.945	0.837
Naive T	PIM2	1.78226e-82	4.03485e-78	0.798541	0.135	0.02
Naive T	MZT2A	9.27887e-82	2.10064e-77	0.697586	0.205	0.054
Naive T	ANXA2R	3.79214e-81	8.58503e-77	0.634184	0.151	0.027
Naive T	LINC02446	9.47378e-81	2.14477e-76	0.899099	0.116	0.013
Naive T	COX6C	2.55253e-80	5.77867e-76	0.557596	0.486	0.236
Naive T	CAMK4	1.43118e-78	3.24004e-74	0.898918	0.109	0.011
Naive T	RHOH	3.75165e-78	8.49335e-74	0.666391	0.14	0.024
Naive T	APRT	1.53379e-76	3.47235e-72	0.562746	0.354	0.147
Naive T	CLEC2D	3.20377e-75	7.25301e-71	0.665934	0.264	0.092
Naive T	UQCRB	1.15213e-74	2.60831e-70	0.538733	0.633	0.377
Naive T	PFDN5	3.8282e-74	8.66667e-70	0.520775	0.752	0.527
Naive T	SOD1	1.56761e-73	3.54891e-69	0.541119	0.32	0.127
Naive T	CSKMT	7.82094e-73	1.77058e-68	0.698854	0.208	0.062
Naive T	CD8B	2.25017e-72	5.09416e-68	0.812881	0.152	0.033
Naive T	TMA7	2.19539e-70	4.97014e-66	0.471821	0.692	0.428
Naive T	TLE5	2.42917e-68	5.4994e-64	0.600984	0.401	0.189
Naive T	LBH	4.70087e-68	1.06423e-63	0.76526	0.149	0.034
Naive T	C19orf53	7.54848e-67	1.7089e-62	0.490732	0.311	0.127
Naive T	PRDX2	1.04675e-66	2.36975e-62	0.32101	0.168	0.043
Naive T	LAT	4.36885e-65	9.89063e-61	0.594202	0.203	0.065
Naive T	SMDT1	9.46938e-63	2.14377e-58	0.571309	0.32	0.141
Naive T	AC026979.2	1.26351e-62	2.86045e-58	0.693181	0.146	0.036
Naive T	ACAP1	5.82971e-62	1.31979e-57	0.703819	0.191	0.06
Naive T	COX4I1	7.76578e-62	1.75809e-57	0.490324	0.642	0.406
Naive T	ATP5PO	8.66443e-62	1.96154e-57	0.432161	0.288	0.118
Naive T	FCMR	1.21427e-61	2.74899e-57	0.736967	0.139	0.033
Naive T	CD6	2.06481e-61	4.67453e-57	0.745478	0.116	0.022
Naive T	FXYD5	3.71894e-61	8.4193e-57	0.5096	0.417	0.212
Naive T	SEPTIN1	1.91282e-60	4.33044e-56	0.538397	0.169	0.049
Naive T	LSM5	5.38519e-60	1.21915e-55	0.507933	0.216	0.076
Naive T	LIMD2	1.60692e-59	3.6379e-55	0.526022	0.474	0.254
Naive T	SPOCK2	7.90335e-59	1.78924e-54	0.625892	0.13	0.03
Naive T	PRMT2	1.4942e-58	3.38272e-54	0.607984	0.329	0.152
Naive T	NACA	4.47478e-57	1.01305e-52	0.407257	0.835	0.633
Naive T	AC092338.3	1.21033e-54	2.74006e-50	0.498896	0.112	0.023
Naive T	AC243960.1	1.37101e-54	3.10382e-50	0.558574	0.11	0.022
Naive T	MZT2B	2.01093e-54	4.55255e-50	0.465843	0.281	0.122
Naive T	ATP5MG	4.76312e-54	1.07832e-49	0.44572	0.628	0.401
Naive T	LINC01138	2.67105e-52	6.047e-48	0.572176	0.112	0.025
Naive T	ANAPC16	1.09e-51	2.46765e-47	0.481578	0.34	0.167
Naive T	PLAAT4	3.96436e-51	8.97492e-47	0.319724	0.249	0.101
Naive T	ATF7IP2	3.15698e-50	7.14709e-46	0.534145	0.117	0.028
Naive T	SSR2	5.58445e-49	1.26426e-44	0.375005	0.336	0.164
Naive T	CUTA	6.48351e-49	1.4678e-44	0.376688	0.244	0.103
Naive T	EDF1	7.01146e-48	1.58732e-43	0.364295	0.371	0.192
Naive T	AAK1	9.3693e-48	2.12112e-43	0.539078	0.274	0.126
Naive T	HMGN1	1.10505e-47	2.50171e-43	0.319571	0.391	0.203
Naive T	ST13	1.31265e-47	2.97171e-43	0.514202	0.258	0.115
Naive T	NDUFA12	1.44519e-44	3.27177e-40	0.480128	0.182	0.069
Naive T	HSPE1	1.52829e-44	3.45989e-40	0.322057	0.202	0.081
Naive T	BIN1	1.57742e-44	3.57111e-40	0.349908	0.123	0.035
Naive T	RPS4Y1	1.6263e-44	3.68178e-40	0.711186	0.347	0.203
Naive T	EIF3F	3.25438e-44	7.36759e-40	0.36236	0.378	0.2
Naive T	TRAF3IP3	4.00641e-44	9.07012e-40	0.440297	0.302	0.15
Naive T	ABRACL	4.4239e-44	1.00153e-39	0.419458	0.241	0.107
Naive T	C1QBP	9.31205e-44	2.10815e-39	0.369609	0.178	0.067
Naive T	FAM153CP	1.03793e-43	2.34976e-39	0.595768	0.102	0.025
Naive T	ITM2A	8.90748e-43	2.01656e-38	0.492755	0.105	0.027
Naive T	SNHG3	1.23059e-42	2.78592e-38	0.387186	0.151	0.052
Naive T	RSL24D1	4.73056e-42	1.07095e-37	0.366959	0.3	0.149
Naive T	STK17A	1.23118e-41	2.78727e-37	0.515869	0.158	0.058
Naive T	SELENOH	1.82476e-41	4.13107e-37	0.356701	0.306	0.154
Naive T	MHENCR	2.47848e-40	5.61104e-36	0.519131	0.114	0.033
Naive T	CD69	5.17184e-40	1.17085e-35	0.433524	0.149	0.053
Naive T	FOXP1	7.58632e-40	1.71747e-35	0.607235	0.34	0.188
Naive T	TBC1D10C	8.07092e-40	1.82718e-35	0.419185	0.2	0.084
Naive T	SNRPN	2.00609e-39	4.5416e-35	0.398463	0.157	0.059
Naive T	SNRPF	1.18992e-38	2.69385e-34	0.27846	0.205	0.088
Naive T	LINC01116	1.4653e-38	3.31729e-34	0.436356	0.183	0.076
Naive T	PPA1	1.59036e-38	3.60041e-34	0.406947	0.186	0.078
Naive T	EIF3K	3.13861e-38	7.10549e-34	0.327428	0.41	0.235
Naive T	RGCC	9.09191e-38	2.05832e-33	0.387647	0.109	0.032
Naive T	SNRPE	1.19716e-37	2.71026e-33	0.289234	0.202	0.088
Naive T	MGAT4A	2.13178e-37	4.82613e-33	0.447879	0.148	0.055
Naive T	EIF3L	2.27171e-37	5.14292e-33	0.365149	0.275	0.138
Naive T	MRPS21	1.08014e-35	2.44533e-31	0.285106	0.209	0.095
Naive T	CORO1B	1.24185e-35	2.81143e-31	0.429685	0.136	0.05
Naive T	BTG1	1.50016e-35	3.39621e-31	0.305512	0.653	0.45
Naive T	TTC39C	1.67476e-35	3.79149e-31	0.429084	0.105	0.032
Naive T	EIF3H	2.05087e-35	4.64297e-31	0.319512	0.355	0.199
Naive T	EIF4A2	2.07898e-35	4.70659e-31	0.294695	0.366	0.206
Naive T	PEBP1	2.22287e-35	5.03235e-31	0.340241	0.182	0.079
Naive T	TRMT112	2.39087e-35	5.41268e-31	0.292574	0.239	0.116
Naive T	IL16	3.60919e-35	8.17086e-31	0.341345	0.215	0.101
Naive T	TBCA	1.30565e-34	2.95587e-30	0.26886	0.359	0.201
Naive T	NDUFA3	1.72461e-34	3.90435e-30	0.260632	0.284	0.149
Naive T	UBXN1	6.38576e-33	1.44567e-28	0.301998	0.243	0.122
Naive T	SATB1	1.74512e-32	3.95078e-28	0.559262	0.129	0.05
Naive T	TMEM243	1.94572e-32	4.40492e-28	0.352381	0.131	0.049
Naive T	GSTK1	3.19913e-32	7.24252e-28	0.315439	0.262	0.137
Naive T	DANCR	2.07765e-31	4.70359e-27	0.304795	0.103	0.034
Naive T	ALKBH7	4.92141e-31	1.11416e-26	0.275936	0.144	0.059
Naive T	ARHGAP15	7.38488e-31	1.67186e-26	0.264943	0.132	0.051
Naive T	FBL	2.4853e-30	5.62648e-26	0.348944	0.164	0.073
Naive T	HSPA8	2.50165e-30	5.66348e-26	0.255148	0.399	0.239
Naive T	NUCB2	2.21023e-29	5.00374e-25	0.44298	0.113	0.042
Naive T	PPP1R2	2.94479e-29	6.66671e-25	0.416734	0.173	0.081
Naive T	DNAJC19	5.89678e-29	1.33497e-24	0.343295	0.107	0.038
Naive T	EIF3D	2.84337e-28	6.4371e-24	0.293169	0.22	0.113
Naive T	GIMAP1	1.61668e-27	3.66001e-23	0.442603	0.151	0.068
Naive T	GTF3A	3.48082e-27	7.88023e-23	0.299401	0.233	0.125
Naive T	SELL	4.67927e-27	1.05934e-22	0.382986	0.313	0.186
Naive T	C1orf56	6.82466e-27	1.54504e-22	0.327906	0.312	0.19
Naive T	SKP1	1.07965e-26	2.44422e-22	0.254667	0.393	0.245
Naive T	HAX1	1.08831e-26	2.46383e-22	0.255077	0.103	0.038
Naive T	MRPS33	2.48082e-26	5.61633e-22	0.282919	0.106	0.04
Naive T	IL2RG	3.99833e-26	9.05182e-22	0.252472	0.192	0.096
Naive T	RPS11	4.01467e-26	9.08881e-22	0.271372	0.796	0.645
Naive T	MCUB	7.2727e-26	1.64647e-21	0.404875	0.167	0.081
Naive T	SMIM27	5.27853e-25	1.19501e-20	0.313741	0.113	0.046
Naive T	CHURC1	7.28794e-25	1.64992e-20	0.280021	0.221	0.121
Naive T	SRP9	4.08324e-24	9.24404e-20	0.255883	0.233	0.129
Naive T	SEPTIN6	5.14132e-24	1.16394e-19	0.450792	0.189	0.101
Naive T	NDUFC1	1.27052e-23	2.87632e-19	0.31776	0.16	0.08
Naive T	TNFAIP8	5.55611e-23	1.25785e-18	0.387883	0.19	0.102
Naive T	CMPK1	3.5969e-22	8.14303e-18	0.279346	0.242	0.141
Naive T	CCDC66	6.79274e-22	1.53781e-17	0.344696	0.101	0.042
Naive T	SRSF5	1.5766e-19	3.56927e-15	0.250986	0.448	0.304
Naive T	SLC38A1	1.14686e-15	2.59637e-11	0.303704	0.103	0.051
Naive T	RHOF	4.45842e-15	1.00934e-10	0.251974	0.136	0.076
Naive T	NDFIP1	2.30855e-13	5.22632e-09	0.267702	0.161	0.098
Naive T	ATM	7.22477e-10	1.63562e-05	0.29463	0.242	0.175
Naive T	SLFN5	5.28266e-09	0.000119594	0.267433	0.132	0.087
Naive T	SERINC5	3.59952e-08	0.000814895	0.310942	0.117	0.077
Cytotoxic T/NK	GNLY	0	0	4.88357	0.705	0.044
Cytotoxic T/NK	NKG7	0	0	4.77298	0.842	0.051
Cytotoxic T/NK	PRF1	0	0	3.22223	0.371	0.009
Cytotoxic T/NK	CST7	0	0	3.2195	0.472	0.014
Cytotoxic T/NK	KLRD1	0	0	3.21477	0.444	0.01
Cytotoxic T/NK	GZMA	0	0	3.11631	0.441	0.015
Cytotoxic T/NK	FGFBP2	0	0	3.01012	0.331	0.005
Cytotoxic T/NK	GZMB	0	0	2.86574	0.384	0.027
Cytotoxic T/NK	GZMH	0	0	2.85812	0.326	0.006
Cytotoxic T/NK	CCL4	0	0	2.73872	0.329	0.006
Cytotoxic T/NK	CCL5	0	0	2.55906	0.753	0.101
Cytotoxic T/NK	MALAT1	1.55599e-242	3.5226e-238	0.717694	1	0.97
Cytotoxic T/NK	B2M	1.99385e-238	4.51388e-234	0.790238	0.998	0.975
Cytotoxic T/NK	HOPX	1.77984e-225	4.02938e-221	2.12698	0.24	0.015
Cytotoxic T/NK	KLRB1	5.91629e-216	1.33939e-211	2.68818	0.383	0.073
Cytotoxic T/NK	SPON2	1.23054e-205	2.78582e-201	2.16289	0.192	0.007
Cytotoxic T/NK	TRDC	3.19474e-205	7.23257e-201	2.10338	0.186	0.006
Cytotoxic T/NK	CMC1	3.94649e-204	8.93447e-200	2.5284	0.269	0.03
Cytotoxic T/NK	KLRF1	8.47582e-194	1.91884e-189	1.9198	0.165	0.003
Cytotoxic T/NK	LINC01871	1.07395e-163	2.43131e-159	1.89942	0.262	0.04
Cytotoxic T/NK	PYHIN1	1.86939e-163	4.2321e-159	1.79039	0.199	0.018
Cytotoxic T/NK	KLRK1	5.55499e-156	1.25759e-151	1.78897	0.242	0.034
Cytotoxic T/NK	ADGRG1	2.27195e-140	5.14346e-136	1.66144	0.116	0.002
Cytotoxic T/NK	CTSW	2.13075e-134	4.82381e-130	2.00081	0.245	0.046
Cytotoxic T/NK	CLIC3	1.10743e-133	2.50711e-129	1.76984	0.165	0.015
Cytotoxic T/NK	KLRC2	1.25513e-128	2.84149e-124	1.60102	0.104	0.001
Cytotoxic T/NK	SYNE2	4.52656e-127	1.02477e-122	1.95955	0.228	0.039
Cytotoxic T/NK	IL32	1.75098e-124	3.96405e-120	1.53276	0.526	0.241
Cytotoxic T/NK	TRGC1	1.84776e-122	4.18315e-118	1.40662	0.119	0.005
Cytotoxic T/NK	SAMD3	1.39842e-116	3.16588e-112	1.63481	0.183	0.026
Cytotoxic T/NK	ARL4C	2.17646e-116	4.9273e-112	2.05609	0.329	0.101
Cytotoxic T/NK	IL2RB	1.75659e-110	3.97674e-106	1.49904	0.112	0.005
Cytotoxic T/NK	CD247	8.98962e-107	2.03516e-102	1.9235	0.255	0.064
Cytotoxic T/NK	MATK	5.42628e-105	1.22845e-100	1.36585	0.126	0.01
Cytotoxic T/NK	MYBL1	5.56116e-105	1.25899e-100	1.61152	0.109	0.006
Cytotoxic T/NK	KLRG1	1.39079e-99	3.14862e-95	1.41782	0.153	0.021
Cytotoxic T/NK	TRGC2	3.42456e-89	7.75287e-85	1.19944	0.106	0.008
Cytotoxic T/NK	PPP2R5C	2.68051e-87	6.0684e-83	1.57433	0.389	0.172
Cytotoxic T/NK	LYAR	4.78955e-82	1.08431e-77	1.38755	0.184	0.04
Cytotoxic T/NK	C12orf75	5.84518e-79	1.32329e-74	1.16741	0.265	0.083
Cytotoxic T/NK	HCST	1.65302e-78	3.74228e-74	1.42416	0.487	0.291
Cytotoxic T/NK	RUNX3	2.65599e-76	6.01288e-72	1.73531	0.169	0.037
Cytotoxic T/NK	DUSP2	1.85401e-69	4.1973e-65	1.37753	0.225	0.069
Cytotoxic T/NK	CEP78	5.61484e-65	1.27114e-60	1.3786	0.109	0.016
Cytotoxic T/NK	FCGR3A	8.86668e-63	2.00733e-58	1.22882	0.198	0.058
Cytotoxic T/NK	GZMM	2.00303e-62	4.53467e-58	1.45287	0.21	0.069
Cytotoxic T/NK	SYNE1	9.50493e-54	2.15182e-49	1.51189	0.162	0.047
Cytotoxic T/NK	RORA	3.08205e-53	6.97744e-49	1.39948	0.158	0.045
Cytotoxic T/NK	APOBEC3G	5.93204e-53	1.34295e-48	1.3115	0.13	0.031
Cytotoxic T/NK	IKZF3	2.13121e-52	4.82486e-48	1.37272	0.139	0.035
Cytotoxic T/NK	CHST12	1.57545e-51	3.56667e-47	1.32009	0.141	0.037
Cytotoxic T/NK	TRG-AS1	4.0119e-49	9.08253e-45	1.37937	0.172	0.056
Cytotoxic T/NK	C5orf56	3.33329e-47	7.54623e-43	1.12389	0.141	0.04
Cytotoxic T/NK	HLA-B	4.95349e-47	1.12142e-42	0.687494	0.858	0.819
Cytotoxic T/NK	HLA-C	1.65908e-43	3.756e-39	0.992379	0.584	0.487
Cytotoxic T/NK	ABHD17A	2.07749e-40	4.70323e-36	1.39416	0.169	0.062
Cytotoxic T/NK	ETS1	6.46377e-40	1.46333e-35	1.03781	0.298	0.156
Cytotoxic T/NK	MT2A	5.49562e-39	1.24415e-34	1.10014	0.319	0.18
Cytotoxic T/NK	CD99	8.94957e-38	2.02609e-33	1.08031	0.329	0.193
Cytotoxic T/NK	CD8A	1.20856e-34	2.73606e-30	0.905736	0.103	0.029
Cytotoxic T/NK	RPS27	8.07642e-34	1.82842e-29	0.301405	0.973	0.897
Cytotoxic T/NK	PLAAT4	1.42941e-33	3.23605e-29	1.15909	0.249	0.134
Cytotoxic T/NK	PFN1	3.03762e-32	6.87686e-28	0.727577	0.641	0.619
Cytotoxic T/NK	CD2	3.83478e-32	8.68156e-28	1.12005	0.239	0.127
Cytotoxic T/NK	ITGAL	8.87277e-32	2.00871e-27	1.32105	0.162	0.067
Cytotoxic T/NK	PAXX	1.32334e-31	2.99591e-27	1.07596	0.205	0.099
Cytotoxic T/NK	PTPN4	4.5229e-31	1.02394e-26	1.14632	0.133	0.049
Cytotoxic T/NK	C1orf56	2.11831e-30	4.79563e-26	1.19975	0.331	0.213
Cytotoxic T/NK	CLEC2B	3.61195e-30	8.17709e-26	1.03342	0.201	0.097
Cytotoxic T/NK	CX3CR1	3.98908e-29	9.03087e-25	1.16967	0.127	0.047
Cytotoxic T/NK	HLA-A	1.94606e-25	4.40569e-21	0.663409	0.674	0.641
Cytotoxic T/NK	IFITM2	9.21949e-25	2.0872e-20	1.01024	0.357	0.26
Cytotoxic T/NK	CALM1	1.97859e-24	4.47933e-20	0.946335	0.437	0.357
Cytotoxic T/NK	IFITM1	2.15447e-24	4.8775e-20	0.963855	0.227	0.131
Cytotoxic T/NK	MBP	3.10082e-24	7.01995e-20	1.21173	0.209	0.115
Cytotoxic T/NK	CD52	4.1731e-24	9.44749e-20	0.717373	0.587	0.526
Cytotoxic T/NK	DDIT4	6.51509e-23	1.47495e-18	1.00037	0.128	0.055
Cytotoxic T/NK	RPS3	2.53555e-22	5.74023e-18	0.31551	0.853	0.783
Cytotoxic T/NK	CD69	1.09035e-21	2.46844e-17	0.870476	0.152	0.074
Cytotoxic T/NK	H3F3B	4.53073e-20	1.02571e-15	0.520417	0.635	0.612
Cytotoxic T/NK	CRIP1	5.20321e-20	1.17795e-15	0.528254	0.438	0.339
Cytotoxic T/NK	APOBEC3C	6.23152e-20	1.41075e-15	0.980554	0.129	0.06
Cytotoxic T/NK	EVL	6.33779e-20	1.43481e-15	1.11248	0.265	0.179
Cytotoxic T/NK	ARPC5L	2.59818e-19	5.88203e-15	0.768765	0.107	0.045
Cytotoxic T/NK	TMA7	6.66415e-19	1.5087e-14	0.611054	0.549	0.517
Cytotoxic T/NK	CD7	7.54696e-19	1.70856e-14	1.07463	0.248	0.166
Cytotoxic T/NK	EFHD2	2.94424e-18	6.66547e-14	1.01961	0.234	0.151
Cytotoxic T/NK	CD3E	1.0422e-17	2.35944e-13	0.870674	0.283	0.2
Cytotoxic T/NK	CYTOR	1.39867e-17	3.16644e-13	0.721771	0.134	0.066
Cytotoxic T/NK	SLC9A3R1	1.91779e-17	4.34169e-13	0.991461	0.141	0.073
Cytotoxic T/NK	FYN	3.60303e-16	8.15691e-12	0.982117	0.168	0.097
Cytotoxic T/NK	GUK1	4.44342e-16	1.00595e-11	0.844691	0.26	0.182
Cytotoxic T/NK	PSMB9	1.70987e-15	3.87098e-11	0.905797	0.225	0.152
Cytotoxic T/NK	IL2RG	2.59875e-15	5.88332e-11	0.863899	0.189	0.118
Cytotoxic T/NK	IRF1	4.35601e-15	9.86156e-11	1.06825	0.226	0.152
Cytotoxic T/NK	GPR65	8.63228e-15	1.95426e-10	0.800013	0.128	0.068
Cytotoxic T/NK	TPST2	1.33289e-14	3.01752e-10	0.790012	0.12	0.061
Cytotoxic T/NK	LITAF	1.41957e-14	3.21376e-10	0.902449	0.226	0.155
Cytotoxic T/NK	ID2	1.79663e-14	4.0674e-10	0.820303	0.277	0.202
Cytotoxic T/NK	PCSK7	3.02545e-14	6.84931e-10	0.947967	0.191	0.122
Cytotoxic T/NK	TBC1D10C	8.44475e-14	1.91181e-09	0.796376	0.18	0.114
Cytotoxic T/NK	TRBC1	1.10592e-13	2.50368e-09	0.806273	0.215	0.144
Cytotoxic T/NK	CDC42SE1	1.13724e-13	2.57461e-09	0.882427	0.282	0.214
Cytotoxic T/NK	CLEC2D	1.20077e-13	2.71843e-09	0.822131	0.211	0.141
Cytotoxic T/NK	MYL12A	2.01413e-13	4.5598e-09	0.339361	0.512	0.466
Cytotoxic T/NK	TRBC2	2.31019e-13	5.23004e-09	0.715525	0.265	0.191
Cytotoxic T/NK	STK17A	4.08227e-13	9.24185e-09	0.773405	0.143	0.083
Cytotoxic T/NK	SUN2	6.10751e-13	1.38268e-08	0.928317	0.144	0.085
Cytotoxic T/NK	RNF213	1.39182e-12	3.15093e-08	0.869009	0.272	0.205
Cytotoxic T/NK	LCK	7.83255e-12	1.77321e-07	0.802755	0.176	0.116
Cytotoxic T/NK	CLIC1	1.60902e-11	3.64267e-07	0.718719	0.27	0.206
Cytotoxic T/NK	SSBP4	1.63112e-11	3.69269e-07	0.751567	0.103	0.055
Cytotoxic T/NK	PTPRC	2.50093e-11	5.66186e-07	0.489964	0.578	0.529
Cytotoxic T/NK	HLA-E	5.88202e-11	1.33163e-06	0.565092	0.541	0.528
Cytotoxic T/NK	RPL36AL	1.03623e-10	2.34593e-06	0.535201	0.47	0.442
Cytotoxic T/NK	CDK2AP2	1.39374e-10	3.15529e-06	0.632137	0.102	0.056
Cytotoxic T/NK	BOLA2B	3.54952e-10	8.03575e-06	0.548976	0.108	0.062
Cytotoxic T/NK	DSTN	3.73996e-10	8.4669e-06	0.843058	0.171	0.117
Cytotoxic T/NK	CD3D	4.26283e-10	9.65063e-06	0.676047	0.294	0.236
Cytotoxic T/NK	TMSB10	4.99569e-10	1.13097e-05	0.265388	0.845	0.882
Cytotoxic T/NK	LINC01116	8.49865e-10	1.92401e-05	0.611192	0.158	0.105
Cytotoxic T/NK	GNG2	8.56875e-10	1.93988e-05	0.679788	0.12	0.072
Cytotoxic T/NK	RPS26	9.49143e-10	2.14877e-05	0.278747	0.545	0.468
Cytotoxic T/NK	S100A4	1.97629e-09	4.47413e-05	0.295733	0.59	0.548
Cytotoxic T/NK	SPN	3.51539e-09	7.95848e-05	0.828563	0.168	0.117
Cytotoxic T/NK	PLAC8	4.7917e-09	0.000108479	0.748967	0.261	0.209
Cytotoxic T/NK	CXCR4	8.02507e-09	0.00018168	0.706718	0.201	0.148
Cytotoxic T/NK	ACTN4	1.25219e-08	0.000283483	0.83659	0.115	0.072
Cytotoxic T/NK	BTN3A2	1.25291e-08	0.000283647	0.885501	0.133	0.088
Cytotoxic T/NK	CD8B	2.19627e-08	0.000497213	0.564683	0.111	0.068
Cytotoxic T/NK	LY6E	3.69227e-08	0.000835893	0.530536	0.222	0.172
Cytotoxic T/NK	AKNA	5.00238e-08	0.00113249	0.896377	0.143	0.099
Cytotoxic T/NK	CD47	1.55752e-07	0.00352608	0.688904	0.226	0.182
Cytotoxic T/NK	DBI	1.81209e-07	0.00410239	0.654864	0.194	0.148
Cytotoxic T/NK	PLEK	3.04317e-07	0.00688943	0.699248	0.189	0.143
Cytotoxic T/NK	BIN2	4.35336e-07	0.00985558	0.739604	0.204	0.16
Cytotoxic T/NK	FLNA	5.54399e-07	0.012551	0.597063	0.272	0.225
Cytotoxic T/NK	TLE5	5.79957e-07	0.0131296	0.58983	0.295	0.259
Cytotoxic T/NK	ARPC2	8.9127e-07	0.0201775	0.567231	0.44	0.433
Cytotoxic T/NK	XBP1	9.60985e-07	0.0217557	0.649097	0.139	0.099
Cytotoxic T/NK	SELENOK	1.09642e-06	0.0248218	0.608382	0.14	0.1
Cytotoxic T/NK	CD3G	1.33423e-06	0.0302057	0.702657	0.18	0.138
Cytotoxic T/NK	SEPTIN7	1.847e-06	0.0418142	0.721602	0.262	0.226
Cytotoxic T/NK	SSNA1	1.89439e-06	0.0428871	0.597824	0.109	0.073
Platelet	PPBP	0	0	8.30126	1	0.091
Platelet	PF4	0	0	7.26964	1	0.046
Platelet	GP1BB	0	0	6.91137	0.992	0.03
Platelet	GNG11	0	0	6.09931	1	0.034
Platelet	ACRBP	0	0	5.29714	0.927	0.008
Platelet	HIST1H2AC	0	0	5.19961	0.959	0.04
Platelet	MYL9	0	0	5.18224	0.846	0.01
Platelet	CLU	0	0	5.11454	0.915	0.019
Platelet	CAVIN2	0	0	5.01989	0.935	0.03
Platelet	NRGN	0	0	4.9337	0.963	0.065
Platelet	RGS18	0	0	4.89865	0.951	0.084
Platelet	TUBB1	0	0	4.83803	0.943	0.03
Platelet	BEX3	0	0	4.64507	0.915	0.043
Platelet	CMTM5	0	0	4.59738	0.862	0.005
Platelet	GP9	0	0	4.47864	0.854	0.003
Platelet	YWHAH	0	0	4.38719	0.915	0.069
Platelet	TSC22D1	0	0	4.35699	0.785	0.024
Platelet	TREML1	0	0	4.34533	0.854	0.007
Platelet	PTCRA	0	0	4.29954	0.776	0.007
Platelet	HBG2	0	0	4.19078	0.435	0.002
Platelet	SNCA	0	0	4.15767	0.813	0.012
Platelet	PF4V1	0	0	4.148	0.752	0.009
Platelet	TUBA4A	0	0	4.0493	0.846	0.058
Platelet	PRKAR2B	0	0	3.88931	0.789	0.018
Platelet	CTTN	0	0	3.85597	0.768	0.005
Platelet	MAP3K7CL	0	0	3.82107	0.728	0.028
Platelet	SPARC	0	0	3.78964	0.78	0.017
Platelet	ITGA2B	0	0	3.74398	0.728	0.008
Platelet	TPM1	0	0	3.73496	0.768	0.019
Platelet	CD9	0	0	3.68739	0.764	0.016
Platelet	TMEM40	0	0	3.6656	0.683	0.004
Platelet	MPIG6B	0	0	3.61359	0.707	0.008
Platelet	LIMS1	0	0	3.61187	0.837	0.091
Platelet	MMD	0	0	3.5562	0.667	0.018
Platelet	MARCH2	0	0	3.47823	0.789	0.035
Platelet	CTSA	0	0	3.46722	0.797	0.067
Platelet	GRAP2	0	0	3.4601	0.785	0.04
Platelet	PDLIM1	0	0	3.44806	0.752	0.013
Platelet	F13A1	0	0	3.42101	0.748	0.035
Platelet	AC147651.1	0	0	3.36268	0.683	0.002
Platelet	MAX	0	0	3.28624	0.809	0.082
Platelet	PGRMC1	0	0	3.27448	0.744	0.029
Platelet	GMPR	0	0	3.23351	0.659	0.004
Platelet	RNF11	0	0	3.22345	0.715	0.039
Platelet	C2orf88	0	0	3.21514	0.614	0.007
Platelet	VCL	0	0	3.21268	0.756	0.07
Platelet	CLEC1B	0	0	3.11365	0.602	0.003
Platelet	C19orf33	0	0	3.10491	0.565	0.004
Platelet	HIST1H2BJ	0	0	3.09509	0.569	0.005
Platelet	RUFY1	0	0	3.07714	0.581	0.034
Platelet	ILK	0	0	3.07688	0.72	0.045
Platelet	PARVB	0	0	3.02259	0.638	0.022
Platelet	ODC1	0	0	3.0108	0.703	0.043
Platelet	HIST1H3H	0	0	3.0076	0.528	0.007
Platelet	LCN2	0	0	2.9973	0.524	0.002
Platelet	SH3BGRL2	0	0	2.99301	0.569	0.008
Platelet	AC127502.2	0	0	2.97209	0.573	0.02
Platelet	MPP1	0	0	2.92321	0.642	0.034
Platelet	PTGS1	0	0	2.84434	0.598	0.012
Platelet	DAB2	0	0	2.80353	0.467	0.019
Platelet	GAS2L1	0	0	2.79816	0.569	0.009
Platelet	AL731557.1	0	0	2.7763	0.512	0.001
Platelet	TNNC2	0	0	2.69661	0.476	0.001
Platelet	RAB27B	0	0	2.65379	0.431	0.007
Platelet	AC090409.1	0	0	2.6513	0.492	0.001
Platelet	GET1	0	0	2.6418	0.573	0.013
Platelet	CD151	0	0	2.59762	0.524	0.016
Platelet	DMTN	0	0	2.58748	0.533	0.004
Platelet	STOM	0	0	2.58713	0.606	0.033
Platelet	AP003068.2	0	0	2.55503	0.415	0.004
Platelet	SMIM3	0	0	2.5447	0.516	0.014
Platelet	AP001189.1	0	0	2.52961	0.435	0.004
Platelet	PLA2G12A	0	0	2.52708	0.496	0.022
Platelet	TRIM58	0	0	2.52004	0.411	0.008
Platelet	PPP1R14A	0	0	2.47471	0.5	0.006
Platelet	SPX	0	0	2.47199	0.496	0.002
Platelet	TAX1BP3	0	0	2.46346	0.533	0.02
Platelet	SPNS1	0	0	2.4583	0.569	0.032
Platelet	HBA1	0	0	2.44302	0.557	0.03
Platelet	AL162424.1	0	0	2.3429	0.459	0.001
Platelet	FHL1	0	0	2.32408	0.472	0.007
Platelet	SMOX	0	0	2.30319	0.411	0.003
Platelet	GNAZ	0	0	2.29387	0.447	0.003
Platelet	SCN1B	0	0	2.28646	0.407	0.002
Platelet	HBG1	0	0	2.26792	0.26	0.001
Platelet	ESAM	0	0	2.25001	0.419	0.002
Platelet	ABCC3	0	0	2.2454	0.472	0.017
Platelet	PDZK1IP1	0	0	2.21543	0.309	0.002
Platelet	LMNA	0	0	2.18991	0.443	0.016
Platelet	CLDN5	0	0	2.1873	0.362	0.002
Platelet	ARHGAP6	0	0	2.17551	0.419	0.002
Platelet	GADD45A	0	0	2.15788	0.39	0.009
Platelet	LINC00853	0	0	2.07494	0.37	0.001
Platelet	CA2	0	0	2.07336	0.386	0.005
Platelet	CALD1	0	0	2.05639	0.398	0.005
Platelet	AP000547.3	0	0	1.97719	0.325	0.006
Platelet	PDE5A	0	0	1.97466	0.346	0.003
Platelet	ITGB3	0	0	1.96972	0.354	0.006
Platelet	LTBP1	0	0	1.95343	0.346	0.002
Platelet	TAL1	0	0	1.94257	0.313	0.002
Platelet	STON2	0	0	1.93749	0.293	0.003
Platelet	TNFSF4	0	0	1.91967	0.272	0.002
Platelet	SELP	0	0	1.91643	0.366	0.002
Platelet	LGALSL	0	0	1.88916	0.346	0.004
Platelet	TRAPPC3L	0	0	1.8806	0.317	0.001
Platelet	PROS1	0	0	1.86536	0.354	0.004
Platelet	GFI1B	0	0	1.84381	0.346	0.003
Platelet	GP1BA	0	0	1.81594	0.333	0.002
Platelet	JAM3	0	0	1.81299	0.35	0.002
Platelet	MYLK	0	0	1.80173	0.333	0.003
Platelet	HIST1H2AE	0	0	1.79039	0.276	0.002
Platelet	MMRN1	0	0	1.75286	0.341	0.002
Platelet	ALOX12	0	0	1.73985	0.289	0.001
Platelet	PRKAR1B	0	0	1.71418	0.346	0.008
Platelet	LINC00989	0	0	1.70755	0.317	0.005
Platelet	MFAP3L	0	0	1.70456	0.321	0.003
Platelet	LNCAROD	0	0	1.62698	0.293	0.002
Platelet	TUBA8	0	0	1.61978	0.26	0.001
Platelet	HBQ1	0	0	1.58678	0.24	0.001
Platelet	SYTL4	0	0	1.57251	0.272	0.001
Platelet	PVALB	0	0	1.5668	0.236	0.001
Platelet	HGD	0	0	1.53626	0.24	0.001
Platelet	ABLIM3	0	0	1.48439	0.272	0.001
Platelet	ELOVL7	0	0	1.46244	0.264	0.001
Platelet	AC137932.2	0	0	1.42963	0.24	0.001
Platelet	GP6	0	0	1.41925	0.24	0.001
Platelet	AQP10	0	0	1.37153	0.224	0
Platelet	AC105094.2	0	0	1.30582	0.228	0
Platelet	LINC00211	0	0	1.2656	0.256	0.001
Platelet	NT5C3A	5.4908e-305	1.24306e-300	3.18455	0.679	0.055
Platelet	GUCY1B1	4.289e-302	9.70988e-298	1.63533	0.272	0.003
Platelet	MTURN	2.11456e-296	4.78715e-292	2.01937	0.398	0.013
Platelet	SNN	3.74931e-296	8.48807e-292	2.50079	0.589	0.038
Platelet	NEXN	1.29158e-295	2.924e-291	1.7841	0.325	0.007
Platelet	TUBA1C	4.67067e-293	1.05739e-288	2.04379	0.439	0.018
Platelet	ENKUR	3.2204e-286	7.29067e-282	1.53362	0.248	0.003
Platelet	TCEAL9	2.1935e-283	4.96585e-279	1.67227	0.264	0.004
Platelet	INKA1	1.54851e-282	3.50568e-278	1.84482	0.24	0.002
Platelet	MLH3	5.0266e-278	1.13797e-273	2.13326	0.451	0.021
Platelet	RAB11A	7.02477e-276	1.59034e-271	3.01642	0.74	0.077
Platelet	ITGB5	8.43389e-276	1.90935e-271	1.18341	0.211	0.001
Platelet	NCOA4	5.27185e-274	1.1935e-269	3.81188	0.911	0.142
Platelet	CARD19	6.11974e-271	1.38545e-266	2.81659	0.606	0.047
Platelet	TAGLN2	9.71903e-271	2.20029e-266	4.1607	0.947	0.179
Platelet	TPM4	2.41694e-268	5.4717e-264	3.36935	0.862	0.126
Platelet	ETFA	1.86802e-267	4.229e-263	2.56636	0.614	0.049
Platelet	ANKRD9	2.11947e-266	4.79827e-262	1.5792	0.232	0.002
Platelet	DNM3	2.13862e-264	4.84162e-260	1.4889	0.228	0.002
Platelet	ZNF438	1.53815e-262	3.48223e-258	1.84428	0.317	0.009
Platelet	FERMT3	2.07638e-262	4.70073e-258	3.29885	0.776	0.095
Platelet	VIM-AS1	1.19389e-259	2.70285e-255	2.407	0.496	0.03
Platelet	TSPAN9	5.27381e-259	1.19394e-254	1.31867	0.203	0.001
Platelet	RGS10	6.66186e-259	1.50818e-254	3.78344	0.923	0.17
Platelet	LINC01151	7.81761e-259	1.76983e-254	1.13524	0.215	0.002
Platelet	C12orf75	5.9287e-257	1.3422e-252	2.97399	0.776	0.092
Platelet	RAB6B	5.12526e-254	1.16031e-249	1.17263	0.183	0.001
Platelet	CALM3	9.78464e-253	2.21514e-248	3.70923	0.902	0.163
Platelet	CTDSPL	6.26305e-251	1.41789e-246	1.53861	0.224	0.003
Platelet	SPHK1	1.15005e-250	2.60361e-246	1.44887	0.252	0.004
Platelet	RSU1	1.15598e-249	2.61702e-245	2.39911	0.553	0.041
Platelet	TDRP	2.03086e-249	4.59766e-245	1.22034	0.187	0.001
Platelet	ENDOD1	9.66763e-249	2.18865e-244	1.64821	0.317	0.01
Platelet	CCL5	2.50392e-248	5.66863e-244	3.55713	0.963	0.191
Platelet	SCGB1C1	6.39405e-247	1.44755e-242	1.08824	0.167	0
Platelet	PRDX6	7.62923e-247	1.72718e-242	2.86639	0.76	0.094
Platelet	NENF	4.31764e-245	9.77471e-241	2.47152	0.602	0.052
Platelet	ZCCHC17	1.39383e-242	3.1555e-238	2.04789	0.48	0.03
Platelet	SAMD14	1.3892e-241	3.14502e-237	0.984439	0.175	0.001
Platelet	EMC3	5.85379e-241	1.32524e-236	2.40058	0.561	0.044
Platelet	BEND2	3.77273e-240	8.54109e-236	1.3966	0.224	0.003
Platelet	TIMP1	2.38386e-237	5.39681e-233	2.85859	0.837	0.128
Platelet	MCUR1	5.74601e-237	1.30084e-232	1.83755	0.398	0.019
Platelet	PKIG	6.87657e-234	1.55679e-229	1.328	0.252	0.005
Platelet	HIST2H2BE	1.39143e-233	3.15005e-229	1.91998	0.329	0.012
Platelet	PCP2	1.4693e-233	3.32636e-229	1.26814	0.183	0.001
Platelet	CLCN3	2.18931e-233	4.95637e-229	2.28884	0.472	0.03
Platelet	RHOBTB1	1.09033e-230	2.46839e-226	1.19219	0.187	0.001
Platelet	FAXDC2	1.02295e-229	2.31587e-225	1.63893	0.305	0.01
Platelet	NT5M	1.35521e-229	3.06806e-225	1.44777	0.195	0.002
Platelet	ATP9A	1.65231e-229	3.74067e-225	1.29754	0.195	0.002
Platelet	NDUFAF3	6.31608e-226	1.4299e-221	2.7274	0.683	0.08
Platelet	TSPAN33	1.1469e-223	2.59647e-219	1.541	0.268	0.007
Platelet	MGLL	1.22385e-223	2.77067e-219	1.50701	0.317	0.012
Platelet	SMIM5	1.40812e-223	3.18784e-219	1.97807	0.232	0.004
Platelet	TGFB1I1	2.0302e-223	4.59618e-219	0.993527	0.163	0.001
Platelet	GSTO1	8.03956e-222	1.82008e-217	3.12219	0.736	0.099
Platelet	CAMTA1	1.26104e-220	2.85488e-216	2.45637	0.63	0.066
Platelet	PCSK6	3.3904e-220	7.67553e-216	1.0787	0.183	0.002
Platelet	XK	3.42354e-220	7.75055e-216	0.945657	0.171	0.001
Platelet	EGF	4.96921e-219	1.12498e-214	0.839736	0.167	0.001
Platelet	CD27-AS1	4.43729e-218	1.00456e-213	1.74096	0.313	0.012
Platelet	GPX4	4.64088e-218	1.05065e-213	3.54874	0.939	0.229
Platelet	MYCT1	2.2157e-217	5.01612e-213	0.986828	0.159	0.001
Platelet	PDGFA	2.15307e-212	4.87434e-208	1.69628	0.191	0.002
Platelet	AL133351.1	5.15852e-212	1.16784e-207	1.02987	0.159	0.001
Platelet	INKA2-AS1	3.59687e-211	8.14296e-207	0.899295	0.154	0.001
Platelet	ARHGAP18	6.96433e-211	1.57666e-206	2.00149	0.407	0.024
Platelet	LAMTOR1	8.9721e-211	2.03119e-206	2.88237	0.846	0.154
Platelet	FAH	1.17141e-210	2.65196e-206	1.32321	0.24	0.006
Platelet	TLN1	7.95447e-208	1.80081e-203	3.05154	0.821	0.144
Platelet	PBX1	1.32238e-206	2.99374e-202	1.35715	0.187	0.002
Platelet	EHD3	2.57789e-206	5.83609e-202	1.01497	0.199	0.003
Platelet	HACD4	7.22824e-206	1.6364e-201	2.55942	0.663	0.082
Platelet	MAOB	2.10203e-204	4.75879e-200	0.791748	0.146	0
Platelet	EGFL7	1.99435e-203	4.51502e-199	1.03895	0.163	0.001
Platelet	SENCR	1.02444e-202	2.31923e-198	1.35702	0.228	0.005
Platelet	CDK2AP1	1.18893e-202	2.69161e-198	2.00749	0.415	0.027
Platelet	TMEM158	3.7112e-202	8.40178e-198	1.02535	0.179	0.002
Platelet	AIG1	1.10203e-201	2.49488e-197	1.63903	0.309	0.013
Platelet	TSPOAP1-AS1	2.58346e-201	5.84869e-197	1.58929	0.321	0.014
Platelet	SLC39A3	3.68357e-201	8.33923e-197	1.66491	0.366	0.02
Platelet	PLOD2	7.98313e-200	1.8073e-195	0.698443	0.15	0.001
Platelet	GATA1	4.85895e-199	1.10002e-194	1.13505	0.163	0.001
Platelet	C1orf198	2.07478e-198	4.69709e-194	1.08797	0.191	0.003
Platelet	CDKN2D	5.40547e-198	1.22374e-193	2.50029	0.63	0.075
Platelet	KIF2A	6.2504e-197	1.41503e-192	2.37996	0.577	0.06
Platelet	ACTN1	2.13346e-196	4.82994e-192	2.15291	0.557	0.055
Platelet	ANO6	2.8187e-195	6.38126e-191	1.99072	0.463	0.036
Platelet	TPST2	6.45273e-195	1.46083e-190	2.37508	0.549	0.055
Platelet	VIL1	3.93118e-193	8.89979e-189	0.986708	0.159	0.001
Platelet	SECISBP2	5.48513e-193	1.24178e-188	2.23813	0.606	0.068
Platelet	SWI5	2.09145e-192	4.73483e-188	1.81032	0.337	0.018
Platelet	DYNLL1	3.68296e-192	8.33785e-188	2.90469	0.846	0.174
Platelet	RAP1B	2.83912e-191	6.42749e-187	3.29371	0.935	0.252
Platelet	OSBP2	2.68637e-190	6.08166e-186	0.896373	0.15	0.001
Platelet	LYPLAL1	3.27525e-190	7.41483e-186	1.84477	0.354	0.02
Platelet	GSN	4.08907e-188	9.25725e-184	1.96875	0.431	0.032
Platelet	CFAP161	7.03967e-188	1.59371e-183	0.867083	0.142	0.001
Platelet	LIPH	2.49758e-187	5.65427e-183	1.0563	0.154	0.001
Platelet	LURAP1L	7.15309e-187	1.61939e-182	0.775507	0.138	0.001
Platelet	TSPAN13	1.14878e-185	2.60072e-181	1.29663	0.301	0.013
Platelet	SNAP23	4.28779e-185	9.70713e-181	2.30994	0.638	0.081
Platelet	MAP1A	7.54118e-185	1.70725e-180	1.17823	0.232	0.007
Platelet	RABGAP1L	1.45375e-183	3.29114e-179	2.3411	0.593	0.07
Platelet	MINDY1	1.60003e-183	3.62231e-179	1.70502	0.26	0.01
Platelet	FKBP1B	1.40123e-182	3.17225e-178	1.05423	0.175	0.003
Platelet	IGF2BP3	2.27449e-181	5.14922e-177	1.2733	0.183	0.003
Platelet	LY6G6F	9.88198e-181	2.23718e-176	0.915467	0.134	0.001
Platelet	METTL22	2.37275e-179	5.37167e-175	1.61644	0.289	0.013
Platelet	MTHFD2L	5.72153e-178	1.2953e-173	1.8484	0.354	0.022
Platelet	UBL4A	4.87449e-177	1.10353e-172	1.75253	0.329	0.019
Platelet	IFI27L2	2.46364e-176	5.57744e-172	2.12853	0.565	0.065
Platelet	SVIP	2.09533e-175	4.74362e-171	2.39867	0.561	0.066
Platelet	VDAC3	2.96136e-175	6.70423e-171	2.1653	0.537	0.058
Platelet	RGS6	1.07562e-174	2.43509e-170	0.991804	0.13	0.001
Platelet	OST4	3.47515e-174	7.86739e-170	3.75373	0.967	0.409
Platelet	PEAR1	7.87073e-174	1.78185e-169	1.07817	0.142	0.001
Platelet	GUCY1A1	5.04019e-173	1.14105e-168	1.19739	0.179	0.003
Platelet	CDKN1A	9.48091e-173	2.14638e-168	2.0838	0.354	0.023
Platelet	PPM1A	1.03476e-172	2.3426e-168	1.94826	0.467	0.043
Platelet	CAPZA2	2.25223e-172	5.09883e-168	2.41062	0.748	0.129
Platelet	F11R	1.48145e-171	3.35385e-167	1.54976	0.325	0.019
Platelet	STMP1	3.33109e-171	7.54126e-167	2.61679	0.736	0.133
Platelet	WBP2	6.53838e-171	1.48022e-166	1.98951	0.488	0.048
Platelet	ABCC4	1.5042e-170	3.40535e-166	1.02164	0.195	0.005
Platelet	EIF2AK1	1.82113e-169	4.12285e-165	1.96043	0.476	0.045
Platelet	FRMD3	2.29424e-168	5.19393e-164	1.50697	0.191	0.004
Platelet	RAB4A	2.60341e-168	5.89386e-164	2.11754	0.5	0.052
Platelet	TLK1	3.5744e-168	8.09209e-164	2.39826	0.581	0.075
Platelet	CD226	5.25894e-168	1.19057e-163	1.8659	0.374	0.027
Platelet	HEMGN	8.98015e-168	2.03302e-163	1.3001	0.203	0.006
Platelet	XPNPEP1	1.36237e-167	3.08426e-163	1.5639	0.321	0.019
Platelet	SEPTIN4	1.82481e-167	4.13118e-163	0.912679	0.146	0.002
Platelet	BCL2L1	3.23953e-167	7.33397e-163	1.65083	0.317	0.018
Platelet	AGPAT1	1.24792e-165	2.82516e-161	1.62585	0.329	0.02
Platelet	OAZ1	4.19617e-165	9.49971e-161	3.4903	0.996	0.567
Platelet	AC147651.4	2.96315e-164	6.70828e-160	0.898077	0.179	0.004
Platelet	SNX3	5.25874e-164	1.19053e-159	2.83774	0.833	0.206
Platelet	AC092919.1	1.20434e-163	2.7265e-159	0.686144	0.126	0.001
Platelet	RTN2	1.28594e-163	2.91124e-159	0.88561	0.138	0.001
Platelet	MYL6	6.65988e-162	1.50773e-157	3.9034	0.972	0.473
Platelet	NAP1L1	2.21871e-160	5.02294e-156	2.96988	0.939	0.355
Platelet	SPINT2	3.81408e-160	8.63469e-156	2.11063	0.496	0.054
Platelet	ZGLP1	8.16624e-160	1.84875e-155	1.13146	0.179	0.004
Platelet	CYB5R3	7.82213e-159	1.77085e-154	1.95308	0.492	0.053
Platelet	AP002478.1	8.07416e-159	1.82791e-154	0.836531	0.126	0.001
Platelet	ISCA1	1.11604e-158	2.5266e-154	1.78173	0.423	0.038
Platelet	DAP	1.6549e-158	3.74652e-154	1.69985	0.415	0.036
Platelet	PRTFDC1	1.17e-157	2.64875e-153	0.767395	0.134	0.001
Platelet	KLHL35	1.52956e-157	3.46278e-153	0.913721	0.122	0.001
Platelet	MISP3	1.76713e-156	4.00061e-152	1.23872	0.146	0.002
Platelet	THEM5	9.11883e-155	2.06441e-150	0.66163	0.106	0
Platelet	H3F3A	1.04805e-154	2.37268e-150	2.75103	1	0.648
Platelet	SH3BGRL3	1.93373e-153	4.37777e-149	3.69228	0.98	0.577
Platelet	LGALS12	1.96856e-153	4.45663e-149	1.42792	0.183	0.005
Platelet	ADIPOR1	1.24735e-152	2.82388e-148	1.8608	0.467	0.049
Platelet	TMEM91	5.21791e-152	1.18128e-147	1.69275	0.35	0.026
Platelet	TFPI	6.7917e-152	1.53757e-147	1.00402	0.154	0.003
Platelet	KIFC3	1.59539e-151	3.6118e-147	1.00864	0.167	0.004
Platelet	ITGB1	2.4016e-151	5.43699e-147	2.30216	0.748	0.147
Platelet	CABP5	1.64849e-150	3.73201e-146	0.634096	0.114	0.001
Platelet	SYNM	1.70823e-150	3.86727e-146	0.750228	0.114	0.001
Platelet	AL954642.1	1.50896e-149	3.41613e-145	0.877437	0.11	0
Platelet	AL603840.1	1.2261e-148	2.77577e-144	0.660797	0.102	0
Platelet	LINC00534	1.83849e-148	4.16216e-144	0.667348	0.122	0.001
Platelet	PDLIM7	4.29036e-147	9.71293e-143	1.38146	0.252	0.012
Platelet	BMP6	9.48241e-147	2.14672e-142	1.15497	0.134	0.002
Platelet	NME4	5.97697e-146	1.35313e-141	1.48965	0.346	0.027
Platelet	SLA2	1.80243e-145	4.08053e-141	1.35903	0.293	0.018
Platelet	MYL12A	2.51075e-145	5.68409e-141	3.00853	0.943	0.458
Platelet	ATP2A3	4.0338e-145	9.13211e-141	1.60392	0.374	0.032
Platelet	CDC14B	9.87741e-145	2.23615e-140	0.918997	0.171	0.004
Platelet	TMSB4X	2.41324e-144	5.46334e-140	3.23164	1	0.976
Platelet	SAT1	4.85961e-144	1.10017e-139	2.39064	0.976	0.38
Platelet	FKBP8	1.84103e-142	4.16792e-138	2.10249	0.65	0.112
Platelet	C9orf16	4.07894e-142	9.23432e-138	2.64964	0.764	0.181
Platelet	FTH1	4.64312e-142	1.05116e-137	2.86213	0.996	0.801
Platelet	TBXA2R	1.02836e-141	2.3281e-137	1.14195	0.159	0.004
Platelet	CORO1C	1.92319e-141	4.35391e-137	1.85135	0.455	0.05
Platelet	ARPC1B	3.23491e-141	7.32351e-137	2.91768	0.915	0.392
Platelet	PLAAT1	4.69315e-141	1.06248e-136	0.841667	0.114	0.001
Platelet	CPNE5	5.01291e-140	1.13487e-135	1.00649	0.179	0.005
Platelet	FKBP1A	1.9625e-137	4.44291e-133	2.47819	0.829	0.226
Platelet	WDR1	1.78728e-136	4.04622e-132	1.91478	0.606	0.096
Platelet	ARF1	2.31569e-136	5.2425e-132	2.26414	0.732	0.155
Platelet	PKM	2.45694e-136	5.56226e-132	2.29496	0.728	0.152
Platelet	SLC6A4	5.11379e-135	1.15771e-130	0.604951	0.11	0.001
Platelet	TMEM140	7.33072e-135	1.6596e-130	1.35513	0.207	0.009
Platelet	ACSBG1	1.39913e-134	3.16749e-130	0.789991	0.118	0.001
Platelet	PPDPF	8.17211e-134	1.85008e-129	2.92845	0.886	0.339
Platelet	HOMER2	9.82484e-134	2.22425e-129	0.917025	0.167	0.005
Platelet	MTFR1L	1.08129e-132	2.44794e-128	1.32127	0.276	0.018
Platelet	TALDO1	1.79671e-132	4.06758e-128	2.14404	0.687	0.135
Platelet	RBBP6	3.3734e-132	7.63705e-128	2.1332	0.524	0.075
Platelet	TRAPPC1	9.58011e-132	2.16884e-127	2.45101	0.715	0.167
Platelet	HIST1H1C	5.51301e-131	1.24809e-126	1.61915	0.346	0.03
Platelet	NCKAP1	2.79129e-130	6.3192e-126	0.851654	0.138	0.003
Platelet	VWA8	6.69129e-130	1.51484e-125	1.07641	0.175	0.006
Platelet	AKIRIN2	1.00095e-129	2.26605e-125	2.06363	0.484	0.064
Platelet	TMEM45A	3.2765e-129	7.41766e-125	0.807064	0.106	0.001
Platelet	RAB32	3.43202e-128	7.76976e-124	1.99195	0.439	0.052
Platelet	SERF2	3.31628e-127	7.50772e-123	2.54814	0.963	0.628
Platelet	GRHL1	9.33021e-127	2.11227e-122	0.811982	0.11	0.001
Platelet	ANK1	2.54765e-126	5.76762e-122	0.814567	0.122	0.002
Platelet	IFI27	5.69293e-124	1.28882e-119	1.00105	0.118	0.002
Platelet	ACTB	5.91168e-124	1.33835e-119	2.68452	0.988	0.878
Platelet	TTC7B	2.69289e-123	6.09644e-119	0.59837	0.102	0.001
Platelet	WDR11-AS1	3.04913e-123	6.90293e-119	0.718269	0.102	0.001
Platelet	ASAP2	3.54005e-123	8.01433e-119	0.800663	0.122	0.002
Platelet	INF2	6.212e-122	1.40633e-117	1.29712	0.228	0.013
Platelet	AC106795.2	1.15692e-121	2.61914e-117	0.782733	0.114	0.002
Platelet	PARD3	5.07842e-121	1.1497e-116	0.754111	0.106	0.001
Platelet	ACOT7	7.64095e-121	1.72983e-116	0.714696	0.142	0.004
Platelet	CCND3	3.66483e-120	8.2968e-116	2.24887	0.687	0.154
Platelet	PYCR2	5.02589e-120	1.13781e-115	1.62491	0.341	0.033
Platelet	DERA	9.34971e-120	2.11668e-115	1.55192	0.301	0.025
Platelet	MEIS1	3.2168e-119	7.2825e-115	0.982073	0.102	0.001
Platelet	TMCC2	3.95121e-119	8.94514e-115	0.661051	0.102	0.001
Platelet	UQCRH	5.45295e-119	1.23449e-114	2.40501	0.817	0.267
Platelet	SLC40A1	5.24047e-118	1.18639e-113	2.1126	0.374	0.041
Platelet	IGFBP2	1.01353e-117	2.29452e-113	0.830991	0.118	0.002
Platelet	SSX2IP	1.41211e-117	3.19688e-113	1.10795	0.191	0.009
Platelet	SCFD2	3.53456e-117	8.0019e-113	0.865825	0.154	0.005
Platelet	AL158206.1	4.25676e-116	9.63687e-112	0.786203	0.11	0.002
Platelet	R3HDM4	1.5083e-115	3.41463e-111	1.77675	0.435	0.057
Platelet	ERV3-1	2.54071e-115	5.75192e-111	1.7201	0.264	0.02
Platelet	HEXIM2	8.80268e-115	1.99284e-110	0.947818	0.122	0.002
Platelet	CYTOR	1.57392e-114	3.56319e-110	2.07637	0.459	0.065
Platelet	AHCTF1	1.76068e-114	3.98599e-110	1.91231	0.337	0.034
Platelet	TMEM64	3.23751e-114	7.3294e-110	0.834744	0.167	0.006
Platelet	TGFB1	6.07898e-114	1.37622e-109	2.10758	0.659	0.139
Platelet	FLNA	9.57463e-114	2.1676e-109	2.33889	0.772	0.214
Platelet	UBA7	1.86395e-112	4.2198e-108	1.31477	0.293	0.025
Platelet	PRUNE1	9.71037e-112	2.19833e-107	1.15556	0.191	0.009
Platelet	MYZAP	1.02454e-111	2.31946e-107	0.858139	0.102	0.001
Platelet	H2AFJ	2.77722e-111	6.28735e-107	1.8469	0.419	0.055
Platelet	SRGN	4.4866e-111	1.01572e-106	2.19593	0.923	0.424
Platelet	GABARAPL2	1.09513e-110	2.47926e-106	2.03143	0.63	0.136
Platelet	CAPN1	1.2183e-110	2.7581e-106	1.56139	0.354	0.038
Platelet	LRP12	1.2795e-110	2.89666e-106	0.976629	0.142	0.004
Platelet	HIST1H2BG	9.10127e-110	2.06044e-105	1.15306	0.183	0.009
Platelet	MSRB3	1.98949e-109	4.504e-105	0.649731	0.122	0.003
Platelet	RBX1	2.55047e-108	5.774e-104	2.12898	0.687	0.167
Platelet	RBPMS2	3.53631e-108	8.00586e-104	0.693387	0.102	0.001
Platelet	LAPTM4B	1.13156e-106	2.56174e-102	0.803701	0.114	0.002
Platelet	CLIC4	1.56036e-106	3.53251e-102	1.06381	0.228	0.015
Platelet	HIST1H2BD	5.70316e-106	1.29114e-101	0.852502	0.15	0.006
Platelet	PIP4K2A	2.55633e-105	5.78727e-101	1.76856	0.577	0.111
Platelet	FSTL1	3.87443e-105	8.77132e-101	0.779194	0.102	0.002
Platelet	PNMA1	4.97231e-105	1.12568e-100	1.17383	0.171	0.008
Platelet	GTF3C6	7.84176e-105	1.7753e-100	1.63971	0.431	0.062
Platelet	RAB37	1.38048e-104	3.12527e-100	1.42122	0.28	0.025
Platelet	PTPN18	1.99563e-104	4.51791e-100	1.75586	0.48	0.076
Platelet	AMD1	5.21776e-104	1.18125e-99	1.94078	0.516	0.092
Platelet	NCK2	5.98783e-103	1.35558e-98	1.3805	0.305	0.03
Platelet	CCDC85B	1.05961e-102	2.39885e-98	2.18698	0.565	0.119
Platelet	AP2S1	2.79245e-102	6.32183e-98	1.84833	0.622	0.135
Platelet	MFSD1	5.07274e-102	1.14842e-97	1.67824	0.48	0.077
Platelet	NFE2	5.25959e-102	1.19072e-97	1.47368	0.252	0.02
Platelet	PIP4P2	5.78793e-102	1.31033e-97	1.44523	0.28	0.026
Platelet	TUBA1B	9.12336e-102	2.06544e-97	1.9561	0.646	0.151
Platelet	ARHGEF12	8.52353e-101	1.92964e-96	1.09922	0.195	0.011
Platelet	NAA38	1.62215e-100	3.6724e-96	1.79748	0.569	0.115
Platelet	MSANTD3	4.68522e-100	1.06069e-95	0.90237	0.15	0.006
Platelet	PTPRJ	6.99893e-100	1.58449e-95	1.6044	0.394	0.053
Platelet	CXCL5	7.18499e-100	1.62661e-95	0.900253	0.118	0.003
Platelet	CETN2	1.52525e-99	3.453e-95	1.26292	0.232	0.017
Platelet	SLC10A3	2.4185e-99	5.47524e-95	0.834668	0.175	0.009
Platelet	GLA	3.26914e-99	7.401e-95	1.04842	0.191	0.011
Platelet	FNBP1L	5.58121e-99	1.26353e-94	0.729444	0.102	0.002
Platelet	UBAC2	9.04085e-99	2.04676e-94	1.62722	0.362	0.045
Platelet	TUBB4B	1.08383e-98	2.45369e-94	1.41914	0.321	0.035
Platelet	LINC01003	1.63734e-98	3.70678e-94	1.01792	0.22	0.016
Platelet	MGAT4B	2.41436e-98	5.46588e-94	1.35422	0.232	0.018
Platelet	UBE2E3	3.0931e-98	7.00248e-94	1.63236	0.37	0.048
Platelet	TMEM50A	3.74971e-98	8.48896e-94	1.8583	0.598	0.127
Platelet	APP	2.95296e-97	6.68521e-93	1.46901	0.386	0.052
Platelet	TMEM219	5.76216e-97	1.3045e-92	1.75546	0.528	0.1
Platelet	ZNF185	8.78178e-97	1.98811e-92	0.91844	0.199	0.013
Platelet	TBPL1	1.82135e-96	4.12335e-92	1.61052	0.309	0.034
Platelet	IPO11	3.29493e-96	7.45939e-92	0.823301	0.159	0.007
Platelet	CNST	5.87612e-96	1.33029e-91	1.60613	0.248	0.021
Platelet	GCLM	1.52504e-95	3.45253e-91	1.05183	0.22	0.016
Platelet	TMBIM1	7.38246e-95	1.67132e-90	1.32697	0.268	0.025
Platelet	GTPBP2	7.83203e-95	1.77309e-90	1.22877	0.215	0.016
Platelet	NORAD	2.44806e-94	5.54217e-90	1.90196	0.537	0.103
Platelet	SELENOT	4.36869e-94	9.89029e-90	1.74705	0.565	0.118
Platelet	SDC4	9.31827e-94	2.10956e-89	0.674233	0.106	0.002
Platelet	MTPN	1.07577e-93	2.43543e-89	1.87452	0.654	0.164
Platelet	F2R	1.31979e-93	2.98787e-89	1.10624	0.203	0.014
Platelet	RDH11	2.02357e-93	4.58115e-89	1.33791	0.297	0.032
Platelet	EPOR	1.00242e-92	2.26939e-88	0.79013	0.142	0.006
Platelet	B2M	3.2934e-92	7.45592e-88	1.16818	1	0.979
Platelet	MIR4435-2HG	3.96338e-92	8.97269e-88	1.35478	0.264	0.025
Platelet	GNB5	6.75093e-92	1.52834e-87	1.03394	0.215	0.016
Platelet	HMG20B	1.18758e-91	2.68857e-87	1.3935	0.293	0.032
Platelet	PITPNM2	2.49873e-91	5.65688e-87	0.962915	0.138	0.006
Platelet	PCTP	3.5203e-91	7.9696e-87	0.89009	0.163	0.009
Platelet	PRDX5	3.64137e-91	8.24369e-87	1.72847	0.569	0.122
Platelet	ITM2B	6.89017e-91	1.55987e-86	1.90151	0.907	0.431
Platelet	PACSIN2	8.31622e-91	1.88271e-86	1.31319	0.268	0.026
Platelet	ICAM2	9.92098e-91	2.24601e-86	1.77143	0.382	0.056
Platelet	IKBKG	4.00578e-90	9.06869e-86	0.994686	0.224	0.018
Platelet	MAST4	4.07973e-90	9.2361e-86	1.30715	0.183	0.012
Platelet	DAPP1	4.72261e-90	1.06915e-85	1.71916	0.407	0.062
Platelet	ADI1	6.15904e-89	1.39434e-84	1.48625	0.386	0.057
Platelet	RAB8A	1.22025e-88	2.76253e-84	1.53306	0.431	0.07
Platelet	ANKRD28	3.34514e-88	7.57307e-84	1.10728	0.232	0.02
Platelet	DYNLRB1	3.78699e-88	8.57337e-84	1.56617	0.476	0.088
Platelet	SAV1	1.08911e-87	2.46564e-83	1.04861	0.175	0.011
Platelet	PSTPIP2	1.72533e-87	3.90598e-83	1.34754	0.276	0.029
Platelet	PTK2	8.91387e-86	2.01801e-81	1.01671	0.171	0.01
Platelet	MEA1	1.01977e-85	2.30866e-81	1.26314	0.28	0.031
Platelet	MYH9	1.67434e-85	3.79054e-81	1.68883	0.691	0.191
Platelet	NDUFS5	3.36383e-85	7.61537e-81	1.93199	0.663	0.192
Platelet	AC147067.1	1.38089e-84	3.12621e-80	0.968948	0.175	0.011
Platelet	ARPC5	1.57701e-84	3.57019e-80	1.80771	0.825	0.323
Platelet	MBNL1-AS1	2.35212e-84	5.32497e-80	0.524189	0.118	0.004
Platelet	TM6SF1	8.55602e-84	1.937e-79	1.08979	0.199	0.015
Platelet	SH3BGRL	2.3734e-83	5.37314e-79	1.94452	0.691	0.212
Platelet	ATP2C1	4.45434e-83	1.00842e-78	1.07008	0.228	0.02
Platelet	FCER1G	1.4289e-82	3.23488e-78	1.93759	0.732	0.24
Platelet	FRMD4B	2.77883e-82	6.291e-78	1.75535	0.264	0.029
Platelet	YPEL5	8.11251e-82	1.83659e-77	1.6498	0.48	0.094
Platelet	NCK1-DT	1.82058e-81	4.12161e-77	0.86602	0.154	0.009
Platelet	NUTF2	2.15772e-81	4.88486e-77	1.72574	0.378	0.061
Platelet	SRC	2.52381e-81	5.71364e-77	0.848716	0.159	0.009
Platelet	DAAM1	1.40045e-80	3.17048e-76	1.20007	0.252	0.026
Platelet	PADI4	9.59727e-80	2.17273e-75	1.23614	0.224	0.021
Platelet	NDUFA6	2.07026e-79	4.68685e-75	1.68944	0.451	0.087
Platelet	IFI27L1	8.02217e-78	1.81614e-73	0.803471	0.138	0.007
Platelet	SOD2	2.47431e-77	5.60159e-73	1.51382	0.61	0.152
Platelet	CD99	7.37063e-77	1.66864e-72	1.59944	0.679	0.201
Platelet	CENPT	1.37853e-76	3.12086e-72	1.01597	0.195	0.016
Platelet	ZFYVE21	2.52931e-76	5.7261e-72	1.03983	0.191	0.016
Platelet	TMEM189	6.58352e-76	1.49044e-71	1.07072	0.22	0.021
Platelet	GNAQ	9.37702e-76	2.12286e-71	1.61301	0.443	0.086
Platelet	YWHAZ	1.63212e-75	3.69497e-71	1.73286	0.76	0.286
Platelet	RHOC	2.60404e-75	5.89529e-71	1.26163	0.325	0.047
Platelet	RHEB	7.05217e-75	1.59654e-70	1.54867	0.382	0.065
Platelet	BRK1	9.34937e-75	2.1166e-70	1.69213	0.646	0.197
Platelet	EGLN3	9.43635e-75	2.1363e-70	0.645764	0.102	0.003
Platelet	ARHGDIB	1.92033e-74	4.34743e-70	1.94002	0.805	0.407
Platelet	UQCR11	7.24455e-74	1.64009e-69	1.89946	0.789	0.351
Platelet	CYREN	1.19882e-73	2.714e-69	1.17406	0.22	0.022
Platelet	AP2M1	1.3254e-73	3.00058e-69	1.58328	0.472	0.1
Platelet	ARF3	3.06831e-73	6.94634e-69	1.285	0.321	0.047
Platelet	AFAP1	3.33396e-73	7.54774e-69	0.991813	0.102	0.004
Platelet	TSPAN18	5.7686e-73	1.30595e-68	0.814348	0.114	0.005
Platelet	RGCC	1.38646e-72	3.13882e-68	1.62217	0.325	0.05
Platelet	MKRN1	2.396e-72	5.42431e-68	1.49999	0.443	0.089
Platelet	FAM110A	4.28486e-72	9.70048e-68	1.69931	0.268	0.034
Platelet	HIGD1A	2.40063e-71	5.4348e-67	1.27678	0.346	0.056
Platelet	CDIP1	2.59588e-71	5.87681e-67	0.993015	0.203	0.019
Platelet	KLHDC8B	3.91529e-71	8.86384e-67	0.766799	0.122	0.006
Platelet	MFN2	6.12521e-71	1.38669e-66	0.866908	0.183	0.015
Platelet	CFL1	8.05055e-71	1.82257e-66	1.71761	0.87	0.534
Platelet	TANGO2	2.47148e-70	5.59518e-66	0.836235	0.183	0.016
Platelet	YIF1B	2.67058e-70	6.04593e-66	1.20448	0.256	0.031
Platelet	MEPCE	2.98256e-70	6.75221e-66	1.14763	0.203	0.02
Platelet	TST	6.30281e-70	1.42689e-65	0.742122	0.122	0.006
Platelet	FUT8	1.68368e-69	3.81169e-65	0.881614	0.171	0.014
Platelet	STXBP2	2.80282e-69	6.34531e-65	1.53413	0.516	0.12
Platelet	AK1	9.51359e-69	2.15378e-64	0.635626	0.11	0.005
Platelet	CMPK1	2.49891e-68	5.65729e-64	1.58911	0.581	0.163
Platelet	ST3GAL3	3.42828e-68	7.76129e-64	0.668827	0.134	0.008
Platelet	KIAA0513	4.81854e-68	1.09087e-63	1.18635	0.228	0.026
Platelet	GRK5	1.594e-67	3.60865e-63	0.781718	0.142	0.009
Platelet	CHMP6	2.97848e-67	6.74297e-63	1.06493	0.215	0.023
Platelet	PDCD10	5.69029e-67	1.28823e-62	1.63676	0.374	0.07
Platelet	MMP24OS	6.96006e-67	1.57569e-62	1.28141	0.362	0.065
Platelet	LAT	7.10159e-67	1.60773e-62	1.61629	0.459	0.102
Platelet	THBS1	7.47213e-67	1.69162e-62	1.10225	0.528	0.121
Platelet	RAC1	2.06257e-66	4.66944e-62	1.54272	0.63	0.189
Platelet	CRAT	3.93056e-66	8.8984e-62	0.763345	0.118	0.006
Platelet	BORCS6	1.36228e-65	3.08406e-61	0.898281	0.179	0.016
Platelet	INAFM2	2.26713e-65	5.13256e-61	1.02647	0.163	0.013
Platelet	LINC00863	3.50555e-65	7.93622e-61	0.740689	0.118	0.006
Platelet	RPA1	4.56668e-65	1.03385e-60	1.18267	0.215	0.024
Platelet	YWHAQ	1.51691e-64	3.43413e-60	1.27648	0.427	0.089
Platelet	LDLRAP1	1.54273e-64	3.49258e-60	1.22852	0.297	0.046
Platelet	CRYL1	1.5648e-64	3.54256e-60	0.932677	0.183	0.017
Platelet	SSR4	2.5895e-64	5.86238e-60	1.68341	0.675	0.238
Platelet	MOB1B	1.28183e-63	2.90193e-59	1.27188	0.272	0.039
Platelet	GTF2A2	2.10617e-63	4.76817e-59	1.49738	0.378	0.075
Platelet	ARMCX6	3.77738e-63	8.55162e-59	1.04015	0.199	0.021
Platelet	RAB13	3.83844e-63	8.68985e-59	0.929867	0.134	0.009
Platelet	TMEM185A	5.36804e-63	1.21527e-58	0.645137	0.13	0.008
Platelet	WIPI1	7.25938e-63	1.64345e-58	0.746769	0.154	0.012
Platelet	BLOC1S6	2.25359e-62	5.1019e-58	1.17884	0.362	0.066
Platelet	FTL	2.46609e-62	5.58298e-58	1.00875	0.996	0.831
Platelet	POLR2E	4.38557e-62	9.92849e-58	1.3009	0.309	0.051
Platelet	GAPDH	4.71592e-62	1.06764e-57	1.49975	0.854	0.505
Platelet	SRSF8	1.52292e-61	3.44775e-57	1.2716	0.362	0.069
Platelet	SNRPN	2.47828e-61	5.61059e-57	1.27973	0.398	0.084
Platelet	PTPN12	5.55642e-61	1.25792e-56	1.29853	0.354	0.066
Platelet	INSIG1	6.65555e-61	1.50675e-56	1.11077	0.24	0.032
Platelet	RAB31	1.07322e-60	2.42966e-56	1.14559	0.374	0.072
Platelet	C12orf76	1.21341e-60	2.74704e-56	1.13484	0.195	0.021
Platelet	SIAH2	1.7828e-60	4.03609e-56	1.19348	0.211	0.025
Platelet	SUMO3	1.21542e-59	2.75158e-55	1.45402	0.402	0.087
Platelet	PLEK	2.80031e-59	6.33962e-55	1.36759	0.528	0.138
Platelet	PCMT1	3.33734e-59	7.5554e-55	1.32348	0.35	0.067
Platelet	RIT1	1.0719e-57	2.42668e-53	1.24369	0.28	0.045
Platelet	P2RX1	1.27886e-57	2.89521e-53	1.07662	0.203	0.024
Platelet	TM2D2	1.85588e-57	4.20152e-53	0.778	0.159	0.015
Platelet	ABHD16A	4.60056e-57	1.04152e-52	1.04047	0.215	0.027
Platelet	ARHGAP21	4.80988e-57	1.08891e-52	0.896792	0.195	0.022
Platelet	NDUFA4	8.40139e-57	1.90199e-52	1.70309	0.687	0.275
Platelet	SUPT4H1	1.81096e-56	4.09984e-52	1.32105	0.39	0.085
Platelet	LY6G5C	3.99125e-56	9.03578e-52	0.827287	0.106	0.006
Platelet	CYB5R1	1.87338e-55	4.24114e-51	0.946441	0.171	0.018
Platelet	ZYX	2.45427e-55	5.55621e-51	1.38343	0.463	0.119
Platelet	HIST1H2BC	1.42851e-54	3.23399e-50	0.845885	0.126	0.009
Platelet	CERS2	1.4427e-54	3.26613e-50	0.916976	0.248	0.037
Platelet	RAB1B	4.68624e-54	1.06092e-49	1.02141	0.289	0.049
Platelet	LSM1	6.0232e-54	1.36359e-49	1.32892	0.28	0.048
Platelet	BANK1	1.14495e-53	2.59205e-49	0.713176	0.146	0.013
Platelet	ITFG1	2.05529e-53	4.65298e-49	1.07342	0.244	0.037
Platelet	HYI	2.87826e-53	6.51608e-49	0.612716	0.11	0.007
Platelet	HDGF	4.22135e-53	9.55672e-49	1.0447	0.285	0.049
Platelet	BEX4	6.31892e-53	1.43054e-48	1.10729	0.28	0.049
Platelet	ATP6V0E1	6.69784e-53	1.51632e-48	1.48551	0.638	0.238
Platelet	MPST	8.48887e-53	1.92179e-48	0.964703	0.187	0.022
Platelet	HSPB1	2.33263e-52	5.28085e-48	1.17149	0.39	0.09
Platelet	RASGRP2	3.25476e-52	7.36844e-48	1.46003	0.427	0.108
Platelet	HLA-E	4.86404e-52	1.10117e-47	1.33798	0.858	0.519
Platelet	TRAPPC5	7.34048e-52	1.66181e-47	1.51961	0.52	0.158
Platelet	LYL1	3.26036e-51	7.38112e-47	1.47348	0.224	0.033
Platelet	AL034397.3	3.49153e-51	7.90446e-47	1.43062	0.268	0.046
Platelet	GNAS	5.26108e-51	1.19106e-46	1.36975	0.671	0.242
Platelet	VAMP7	5.52051e-51	1.24979e-46	0.798883	0.183	0.022
Platelet	UXS1	1.08567e-50	2.45785e-46	1.14792	0.244	0.039
Platelet	DSTN	1.20322e-50	2.72398e-46	1.27396	0.439	0.115
Platelet	PARK7	1.35471e-50	3.06693e-46	1.48402	0.533	0.172
Platelet	Z82206.1	3.40393e-50	7.70617e-46	0.511052	0.11	0.008
Platelet	SUSD3	1.5905e-49	3.60073e-45	1.07466	0.256	0.044
Platelet	BCAP31	1.88439e-49	4.26606e-45	1.09073	0.382	0.089
Platelet	AMFR	2.32843e-49	5.27134e-45	1.05898	0.24	0.038
Platelet	EIF1B	2.33634e-49	5.28925e-45	1.34783	0.37	0.087
Platelet	STK19	2.8287e-49	6.4039e-45	0.753559	0.134	0.012
Platelet	DOK2	3.01979e-49	6.8365e-45	1.18672	0.386	0.092
Platelet	STK24	8.02842e-49	1.81755e-44	1.01651	0.293	0.055
Platelet	BSCL2	1.22074e-48	2.76363e-44	0.757315	0.159	0.017
Platelet	PLEKHO1	1.50839e-48	3.41485e-44	1.29861	0.407	0.099
Platelet	SYMPK	1.82371e-48	4.1287e-44	1.21679	0.236	0.038
Platelet	CAPZB	1.88596e-48	4.26962e-44	1.41891	0.585	0.214
Platelet	CST3	2.46487e-48	5.58022e-44	1.09289	0.776	0.304
Platelet	CGRRF1	1.09493e-47	2.47882e-43	0.647528	0.146	0.015
Platelet	UBB	1.13222e-47	2.56323e-43	1.30644	0.687	0.286
Platelet	BIN2	3.25222e-47	7.36271e-43	1.21036	0.508	0.156
Platelet	SLC44A2	8.2529e-47	1.86837e-42	0.993545	0.248	0.043
Platelet	SLC7A5	8.47052e-47	1.91764e-42	0.512382	0.106	0.008
Platelet	HMGN1	1.1915e-46	2.69743e-42	1.55004	0.63	0.258
Platelet	TSPAN2	1.28934e-46	2.91894e-42	0.591674	0.102	0.007
Platelet	IGF2BP2	1.49901e-46	3.3936e-42	0.79339	0.114	0.009
Platelet	FURIN	1.94954e-46	4.41356e-42	0.712501	0.175	0.022
Platelet	CMIP	2.41749e-46	5.47296e-42	1.47919	0.366	0.088
Platelet	ARL15	2.53427e-46	5.73733e-42	0.636576	0.13	0.012
Platelet	KCTD20	3.71152e-46	8.40252e-42	1.1082	0.256	0.046
Platelet	BET1	4.40732e-46	9.97773e-42	0.928187	0.183	0.025
Platelet	PYGB	9.20588e-46	2.08412e-41	0.612982	0.13	0.012
Platelet	PTGIR	1.0044e-45	2.27387e-41	0.952151	0.163	0.02
Platelet	LEPROT	1.07596e-45	2.43587e-41	1.17328	0.333	0.075
Platelet	VKORC1	1.17004e-45	2.64884e-41	0.840613	0.232	0.038
Platelet	C7orf50	1.56677e-45	3.54701e-41	0.973904	0.301	0.062
Platelet	CD63	1.71396e-45	3.88024e-41	1.06031	0.451	0.125
Platelet	AC093673.1	3.60522e-45	8.16185e-41	0.669578	0.138	0.014
Platelet	YWHAE	1.30424e-44	2.95268e-40	1.16504	0.451	0.128
Platelet	TJP2	2.47256e-44	5.59764e-40	0.610351	0.122	0.011
Platelet	AC015871.1	4.47847e-44	1.01388e-39	0.770331	0.134	0.014
Platelet	MAGED2	7.39227e-44	1.67354e-39	0.839729	0.175	0.024
Platelet	MAD2L1BP	9.32863e-44	2.11191e-39	0.663548	0.11	0.009
Platelet	BICD2	9.73129e-44	2.20307e-39	0.805131	0.228	0.038
Platelet	GPD2	3.19924e-43	7.24275e-39	0.820096	0.126	0.012
Platelet	ASAH1	4.14715e-43	9.38873e-39	1.2894	0.577	0.204
Platelet	TTC33	4.75818e-43	1.0772e-38	0.622896	0.11	0.009
Platelet	PAIP2	2.93364e-42	6.64146e-38	1.40825	0.48	0.154
Platelet	DNAJB6	3.34688e-42	7.57701e-38	1.28152	0.411	0.116
Platelet	TACC3	4.4635e-42	1.01049e-37	0.943052	0.22	0.037
Platelet	UBXN2A	1.1016e-41	2.49392e-37	0.682352	0.154	0.019
Platelet	HTATIP2	1.29562e-41	2.93315e-37	0.904633	0.215	0.037
Platelet	NLK	2.79399e-41	6.32531e-37	0.509155	0.11	0.01
Platelet	STX11	3.42418e-41	7.75199e-37	1.19151	0.333	0.08
Platelet	VPS37B	5.4948e-41	1.24397e-36	0.928637	0.183	0.027
Platelet	PFN1	8.33943e-41	1.88796e-36	1.17385	0.862	0.614
Platelet	ARPC4	2.25773e-40	5.11127e-36	1.1495	0.512	0.172
Platelet	TSC22D3	2.5111e-40	5.68489e-36	1.21071	0.557	0.204
Platelet	IFITM3	2.67919e-40	6.06542e-36	1.11153	0.325	0.078
Platelet	PPP1R15A	6.3119e-40	1.42895e-35	0.893893	0.317	0.073
Platelet	WIPF1	7.4801e-40	1.69342e-35	1.13555	0.484	0.155
Platelet	EHD1	3.18486e-39	7.2102e-35	0.753916	0.228	0.042
Platelet	TPM3	4.39438e-39	9.94843e-35	1.09276	0.711	0.323
Platelet	MAPRE2	9.25156e-39	2.09446e-34	0.871474	0.232	0.044
Platelet	EIF4E	2.01346e-38	4.55828e-34	1.06147	0.28	0.063
Platelet	CAPN2	2.08802e-38	4.72706e-34	0.872983	0.341	0.084
Platelet	CREM	3.27555e-38	7.41552e-34	0.601214	0.154	0.021
Platelet	PPP3R1	3.86934e-38	8.75981e-34	0.985162	0.264	0.056
Platelet	MOB1A	4.96652e-38	1.12437e-33	1.11753	0.488	0.16
Platelet	NDUFA5	5.18553e-38	1.17395e-33	1.00894	0.358	0.096
Platelet	TENT5C	8.32202e-38	1.88402e-33	0.448733	0.118	0.012
Platelet	HK1	1.0565e-37	2.3918e-33	0.764792	0.228	0.043
Platelet	ISCU	1.19216e-37	2.69892e-33	1.14902	0.423	0.131
Platelet	PCNP	2.47653e-37	5.60662e-33	1.10598	0.358	0.099
Platelet	UBXN6	2.59085e-37	5.86543e-33	0.744624	0.183	0.029
Platelet	CMAS	4.87084e-37	1.10271e-32	0.768674	0.167	0.025
Platelet	ATP6V1E1	5.30365e-37	1.20069e-32	0.797079	0.252	0.053
Platelet	POLR2G	8.34715e-37	1.88971e-32	0.942493	0.244	0.051
Platelet	TCEAL3	1.64718e-36	3.72906e-32	0.545118	0.118	0.013
Platelet	PRR7	1.99231e-36	4.51039e-32	0.726343	0.114	0.012
Platelet	COMMD7	2.25919e-36	5.11458e-32	0.931201	0.26	0.057
Platelet	H1F0	3.84928e-36	8.7144e-32	0.679662	0.154	0.022
Platelet	ARRB1	4.34201e-36	9.82988e-32	0.909632	0.207	0.038
Platelet	TMEM60	8.69344e-36	1.96811e-31	0.792506	0.171	0.027
Platelet	PCGF5	1.21733e-35	2.75592e-31	0.777904	0.256	0.055
Platelet	UBE2J1	1.21781e-35	2.75699e-31	0.865417	0.252	0.054
Platelet	DAD1	6.09008e-35	1.37873e-30	0.944923	0.407	0.127
Platelet	AC100810.1	1.06159e-34	2.40334e-30	0.915534	0.179	0.03
Platelet	PNP	1.19258e-34	2.69987e-30	0.65372	0.146	0.021
Platelet	MT1X	1.36145e-34	3.0822e-30	1.32429	0.301	0.08
Platelet	EIF4G2	1.67949e-34	3.80219e-30	0.976783	0.545	0.204
Platelet	LRBA	2.30741e-34	5.22375e-30	0.807538	0.175	0.029
Platelet	DGKD	1.12951e-33	2.55709e-29	0.618338	0.211	0.041
Platelet	MICU1	1.43901e-33	3.25776e-29	0.732716	0.167	0.027
Platelet	DUSP22	1.8046e-33	4.08543e-29	0.800003	0.203	0.039
Platelet	PTTG1IP	2.96669e-33	6.71628e-29	0.845954	0.236	0.051
Platelet	TBC1D20	3.55809e-33	8.05517e-29	0.921117	0.15	0.023
Platelet	CALM2	5.03997e-33	1.141e-28	1.10775	0.711	0.38
Platelet	HSBP1	8.01854e-33	1.81532e-28	1.06126	0.329	0.092
Platelet	ABTB1	8.94306e-33	2.02462e-28	0.759557	0.232	0.05
Platelet	WDR44	1.10902e-32	2.5107e-28	0.523404	0.122	0.015
Platelet	ANXA7	2.04425e-32	4.62798e-28	0.982867	0.289	0.074
Platelet	FARS2	2.05328e-32	4.64841e-28	0.564033	0.106	0.012
Platelet	MCEMP1	2.22615e-32	5.03978e-28	0.451919	0.11	0.013
Platelet	MOB2	4.99294e-32	1.13035e-27	0.872749	0.179	0.032
Platelet	HEXIM1	1.1687e-31	2.64583e-27	0.660069	0.154	0.025
Platelet	LRRC8B	1.53337e-31	3.47139e-27	0.636044	0.11	0.013
Platelet	MAP2K3	4.12122e-31	9.33003e-27	0.873955	0.264	0.065
Platelet	DOK1	5.68612e-31	1.28728e-26	0.556371	0.122	0.016
Platelet	VGLL4	8.03327e-31	1.81865e-26	0.678333	0.138	0.021
Platelet	CCDC92	8.8454e-31	2.00251e-26	0.640711	0.11	0.013
Platelet	ZFAND3	1.97775e-30	4.47742e-26	0.802556	0.191	0.038
Platelet	KCTD10	5.81832e-30	1.31721e-25	0.461948	0.11	0.014
Platelet	RABAC1	1.41001e-29	3.19213e-25	1.00844	0.325	0.098
Platelet	DNAJC15	1.9274e-29	4.36344e-25	0.960495	0.252	0.064
Platelet	HLA-B	2.78621e-29	6.3077e-25	0.705332	0.902	0.823
Platelet	RAP2B	3.02132e-29	6.83996e-25	1.1207	0.341	0.106
Platelet	MAP4K2	5.92421e-29	1.34118e-24	0.661284	0.154	0.027
Platelet	ARMCX3	1.03517e-28	2.34352e-24	0.622435	0.191	0.039
Platelet	KIFAP3	1.13616e-28	2.57216e-24	0.721663	0.11	0.014
Platelet	ARF5	2.72369e-28	6.16617e-24	0.854267	0.264	0.071
Platelet	MAP1LC3B	2.86051e-28	6.47592e-24	0.868451	0.321	0.096
Platelet	SLC50A1	3.51564e-28	7.95905e-24	0.720405	0.138	0.022
Platelet	ACTG1	3.94882e-28	8.93973e-24	0.89153	0.833	0.559
Platelet	DNAJC4	4.87445e-28	1.10353e-23	0.763962	0.215	0.05
Platelet	RAB10	5.82893e-28	1.31961e-23	0.841093	0.321	0.095
Platelet	ARL6IP5	5.90495e-28	1.33682e-23	0.85675	0.537	0.222
Platelet	RTN3	8.12261e-28	1.83888e-23	0.76065	0.354	0.109
Platelet	BNIP2	8.66025e-28	1.96059e-23	1.0122	0.358	0.115
Platelet	TADA3	8.8716e-28	2.00844e-23	0.558968	0.203	0.045
Platelet	MDM1	8.92436e-28	2.02039e-23	0.457281	0.114	0.016
Platelet	RYBP	9.85253e-28	2.23051e-23	0.688005	0.191	0.04
Platelet	CD47	1.26965e-27	2.87435e-23	1.09181	0.455	0.18
Platelet	TERF2IP	1.42611e-27	3.22857e-23	0.747945	0.317	0.095
Platelet	CCS	2.31969e-27	5.25154e-23	0.819044	0.163	0.031
Platelet	HPCAL1	4.93558e-27	1.11737e-22	0.903012	0.215	0.051
Platelet	UBE2F	4.9431e-27	1.11907e-22	0.821379	0.211	0.049
Platelet	MTMR12	8.07473e-27	1.82804e-22	0.536377	0.122	0.019
Platelet	RAB11B	1.27881e-26	2.8951e-22	0.746229	0.215	0.052
Platelet	CAP1	2.22573e-26	5.03882e-22	0.924227	0.537	0.226
Platelet	PTMS	2.29537e-26	5.1965e-22	0.373319	0.134	0.022
Platelet	ATP5MPL	5.24622e-26	1.18769e-21	1.15583	0.638	0.336
Platelet	MAFG	5.28291e-26	1.196e-21	0.436291	0.118	0.018
Platelet	GDI1	5.98151e-26	1.35415e-21	0.721184	0.142	0.026
Platelet	KLF9	6.199e-26	1.40339e-21	0.585936	0.13	0.022
Platelet	CD68	6.29344e-26	1.42477e-21	0.680613	0.354	0.114
Platelet	BSG	6.89684e-26	1.56138e-21	0.842309	0.301	0.09
Platelet	MAPRE1	7.87064e-26	1.78183e-21	0.635496	0.22	0.054
Platelet	ACYP2	1.63909e-25	3.71073e-21	0.846905	0.163	0.033
Platelet	SEPTIN7	1.89246e-25	4.28434e-21	0.773695	0.528	0.222
Platelet	DBNL	2.06813e-25	4.68205e-21	0.666815	0.309	0.095
Platelet	UNC45A	3.26568e-25	7.39317e-21	0.368078	0.102	0.014
Platelet	CMTM6	3.62672e-25	8.21052e-21	0.988269	0.431	0.17
Platelet	MSN	4.98637e-25	1.12886e-20	0.876637	0.557	0.239
Platelet	TCTA	6.06737e-25	1.37359e-20	0.74758	0.106	0.015
Platelet	CRKL	6.12321e-25	1.38623e-20	0.406355	0.11	0.016
Platelet	NPTN	6.85542e-25	1.552e-20	0.555479	0.199	0.046
Platelet	TNIK	9.85997e-25	2.2322e-20	0.571222	0.142	0.026
Platelet	RNF24	1.28047e-24	2.89886e-20	0.621151	0.142	0.026
Platelet	RNASEK	1.57242e-24	3.55979e-20	0.932092	0.61	0.309
Platelet	COTL1	1.83055e-24	4.14418e-20	0.772185	0.715	0.378
Platelet	SLC39A4	1.97044e-24	4.46088e-20	0.53597	0.102	0.015
Platelet	AKR7A2	2.083e-24	4.71571e-20	0.648289	0.171	0.037
Platelet	CDK5RAP2	2.12057e-24	4.80076e-20	0.331328	0.114	0.018
Platelet	HMGB1	2.53321e-24	5.73494e-20	0.88495	0.711	0.42
Platelet	VTI1B	2.8416e-24	6.4331e-20	0.783484	0.228	0.06
Platelet	PDK1	2.84657e-24	6.44436e-20	0.563285	0.154	0.031
Platelet	RNF10	3.56524e-24	8.07134e-20	0.612053	0.195	0.046
Platelet	ENO1	4.44916e-24	1.00725e-19	0.767697	0.484	0.2
Platelet	VAPA	5.30217e-24	1.20036e-19	1.11745	0.419	0.165
Platelet	UBE2L3	5.67766e-24	1.28537e-19	0.856508	0.309	0.1
Platelet	HLA-A	6.9025e-24	1.56266e-19	0.822233	0.829	0.641
Platelet	HDAC5	8.67963e-24	1.96498e-19	0.678229	0.118	0.02
Platelet	ARPP19	2.50988e-23	5.68211e-19	0.681845	0.236	0.065
Platelet	CLTA	2.67711e-23	6.06072e-19	0.770193	0.321	0.109
Platelet	SMIM10L1	3.98665e-23	9.02539e-19	0.587552	0.146	0.029
Platelet	DNAJC9	4.76804e-23	1.07944e-18	0.568864	0.118	0.02
Platelet	CD82	5.14513e-23	1.16481e-18	0.589382	0.11	0.018
Platelet	ACP1	7.07324e-23	1.60131e-18	0.880704	0.26	0.079
Platelet	G6PD	1.7121e-22	3.87603e-18	0.588181	0.167	0.037
Platelet	ARF4	2.25653e-22	5.10855e-18	0.716178	0.22	0.059
Platelet	ZFAND6	2.79461e-22	6.32671e-18	0.906144	0.285	0.093
Platelet	UNC13D	2.8733e-22	6.50486e-18	0.567212	0.142	0.029
Platelet	ANAPC5	3.29887e-22	7.46832e-18	0.607344	0.28	0.088
Platelet	ATF4	4.65551e-22	1.05396e-17	0.758591	0.329	0.116
Platelet	RPS19BP1	6.51688e-22	1.47536e-17	0.711266	0.272	0.087
Platelet	C4orf3	6.98201e-22	1.58066e-17	0.813475	0.431	0.18
Platelet	IFRD1	8.39218e-22	1.89991e-17	0.874718	0.179	0.044
Platelet	MADD	8.8463e-22	2.00271e-17	0.510205	0.122	0.022
Platelet	ORMDL3	1.21643e-21	2.75388e-17	0.395632	0.118	0.021
Platelet	CTNNBIP1	1.37216e-21	3.10644e-17	0.590348	0.122	0.023
Platelet	MAN1A1	1.44769e-21	3.27742e-17	0.578432	0.154	0.034
Platelet	SLC2A3	2.73882e-21	6.20042e-17	0.918113	0.276	0.089
Platelet	SMIM27	3.03686e-21	6.87515e-17	0.810538	0.224	0.065
Platelet	SPTSSA	5.59382e-21	1.26639e-16	0.514831	0.179	0.044
Platelet	USF2	5.81483e-21	1.31642e-16	0.776605	0.203	0.055
Platelet	MIF4GD	6.09361e-21	1.37953e-16	0.420928	0.142	0.03
Platelet	ACER3	6.2844e-21	1.42272e-16	0.650179	0.179	0.044
Platelet	SCP2	6.84929e-21	1.55061e-16	0.797168	0.329	0.119
Platelet	CCPG1	1.17726e-20	2.6652e-16	0.547599	0.207	0.057
Platelet	EMD	1.71022e-20	3.87178e-16	0.657867	0.154	0.036
Platelet	SLC35D2	1.92621e-20	4.36076e-16	0.478689	0.102	0.017
Platelet	ARL2	1.94089e-20	4.39397e-16	0.446502	0.175	0.044
Platelet	TOLLIP	2.47038e-20	5.5927e-16	0.453258	0.122	0.024
Platelet	CCNG1	4.82972e-20	1.0934e-15	0.997386	0.207	0.059
Platelet	ATP6V0C	4.88061e-20	1.10492e-15	0.71377	0.463	0.199
Platelet	LINC01089	5.25258e-20	1.18913e-15	0.599592	0.199	0.055
Platelet	FAM177A1	5.63169e-20	1.27496e-15	0.697953	0.179	0.046
Platelet	ARMC8	7.04397e-20	1.59468e-15	0.41648	0.146	0.033
Platelet	PRKCB	7.45846e-20	1.68852e-15	0.837166	0.378	0.15
Platelet	TBCB	8.49858e-20	1.92399e-15	0.898065	0.252	0.082
Platelet	TCEAL8	1.03918e-19	2.3526e-15	0.726146	0.22	0.066
Platelet	C18orf32	1.1391e-19	2.5788e-15	0.823426	0.297	0.107
Platelet	HLA-C	1.46766e-19	3.32265e-15	0.729043	0.74	0.496
Platelet	RBM38	1.65477e-19	3.74624e-15	0.678088	0.142	0.032
Platelet	RIOK3	1.79213e-19	4.0572e-15	0.937951	0.232	0.072
Platelet	RIPOR2	1.9634e-19	4.44495e-15	0.985178	0.528	0.269
Platelet	SLC30A5	2.32479e-19	5.26309e-15	0.518395	0.138	0.03
Platelet	COX17	2.58428e-19	5.85056e-15	0.667539	0.289	0.102
Platelet	ATE1	3.13962e-19	7.10779e-15	0.425341	0.106	0.019
Platelet	C11orf21	4.77288e-19	1.08053e-14	0.673988	0.146	0.034
Platelet	BRD3	5.2826e-19	1.19593e-14	0.789947	0.175	0.046
Platelet	MCTP1	1.10412e-18	2.49961e-14	0.648811	0.167	0.043
Platelet	PIK3CB	1.11369e-18	2.52129e-14	0.453857	0.142	0.033
Platelet	SPPL3	1.71108e-18	3.87372e-14	0.402868	0.142	0.033
Platelet	VPS28	1.72914e-18	3.91459e-14	0.808453	0.301	0.112
Platelet	ASAP1	2.0597e-18	4.66296e-14	0.953616	0.199	0.059
Platelet	RHOA	2.15355e-18	4.87543e-14	0.743144	0.561	0.283
Platelet	TPP1	2.54022e-18	5.7508e-14	0.551783	0.293	0.102
Platelet	ADIPOR2	2.55013e-18	5.77323e-14	0.414326	0.11	0.021
Platelet	DIAPH1	2.69474e-18	6.10063e-14	0.706696	0.28	0.099
Platelet	HPSE	3.05066e-18	6.90639e-14	0.353198	0.114	0.023
Platelet	GPANK1	4.7731e-18	1.08058e-13	0.306879	0.126	0.027
Platelet	RHOF	5.14786e-18	1.16542e-13	0.685997	0.264	0.092
Platelet	GLUL	5.4904e-18	1.24297e-13	0.689733	0.297	0.108
Platelet	DYNLL2	5.61955e-18	1.27221e-13	0.380049	0.134	0.03
Platelet	FAM104A	6.91385e-18	1.56523e-13	0.488229	0.118	0.025
Platelet	LIPA	1.19985e-17	2.71634e-13	0.654966	0.154	0.04
Platelet	PHTF2	1.20639e-17	2.73114e-13	0.390777	0.126	0.028
Platelet	STK40	1.30385e-17	2.95178e-13	0.366367	0.114	0.023
Platelet	N4BP2L1	1.50275e-17	3.40207e-13	0.542373	0.195	0.057
Platelet	SKAP2	2.25156e-17	5.0973e-13	0.53071	0.28	0.099
Platelet	IQGAP2	2.32256e-17	5.25804e-13	0.612109	0.289	0.104
Platelet	SQSTM1	2.40859e-17	5.45282e-13	0.675749	0.289	0.106
Platelet	MAPKAPK2	2.86482e-17	6.48566e-13	0.480483	0.159	0.041
Platelet	SMS	9.68341e-17	2.19223e-12	0.680008	0.187	0.056
Platelet	SLC44A1	1.22055e-16	2.7632e-12	0.449791	0.146	0.037
Platelet	RCHY1	1.30666e-16	2.95815e-12	0.345561	0.118	0.026
Platelet	ACTR10	1.54474e-16	3.49714e-12	0.612795	0.163	0.045
Platelet	NCOA7	1.60087e-16	3.62422e-12	0.576742	0.167	0.047
Platelet	UPF3A	2.18163e-16	4.93899e-12	0.66996	0.195	0.06
Platelet	SSBP2	3.19327e-16	7.22924e-12	0.360533	0.13	0.031
Platelet	KLHL5	3.96431e-16	8.97481e-12	0.539403	0.114	0.025
Platelet	STRAP	4.49612e-16	1.01788e-11	0.729278	0.22	0.074
Platelet	TP53TG1	6.65074e-16	1.50566e-11	0.448244	0.138	0.035
Platelet	AP1S2	7.37884e-16	1.6705e-11	0.435909	0.48	0.22
Platelet	TMOD3	7.91802e-16	1.79256e-11	0.599516	0.244	0.086
Platelet	BTK	8.14707e-16	1.84441e-11	0.523394	0.15	0.04
Platelet	SCOC	8.30196e-16	1.87948e-11	0.53531	0.134	0.034
Platelet	MTSS1	1.04875e-15	2.37427e-11	0.511256	0.15	0.041
Platelet	MTRF1L	1.11996e-15	2.53549e-11	0.581904	0.102	0.021
Platelet	BCL7B	1.14077e-15	2.58258e-11	0.443786	0.146	0.039
Platelet	CARD16	1.14764e-15	2.59814e-11	0.562689	0.313	0.127
Platelet	ELF1	1.37693e-15	3.11724e-11	1.10031	0.329	0.146
Platelet	CALM1	1.60619e-15	3.63626e-11	0.58434	0.618	0.362
Platelet	DYNLT3	2.01671e-15	4.56563e-11	0.391921	0.122	0.029
Platelet	C14orf119	2.10974e-15	4.77624e-11	0.400904	0.138	0.036
Platelet	RALB	2.21861e-15	5.02271e-11	0.452578	0.126	0.031
Platelet	NAPA	2.60911e-15	5.90676e-11	0.478486	0.167	0.049
Platelet	SIRT2	2.6518e-15	6.0034e-11	0.378811	0.134	0.034
Platelet	COX6B1	3.63226e-15	8.22307e-11	0.70343	0.537	0.295
Platelet	STRN4	3.6714e-15	8.31168e-11	0.418268	0.102	0.022
Platelet	ORAI1	3.91609e-15	8.86563e-11	0.662732	0.154	0.044
Platelet	WDR83OS	4.75889e-15	1.07737e-10	0.623287	0.329	0.14
Platelet	SLBP	5.72679e-15	1.29649e-10	0.53349	0.159	0.046
Platelet	UBL5	6.67134e-15	1.51033e-10	0.748665	0.508	0.276
Platelet	FBXW5	7.13728e-15	1.61581e-10	0.449307	0.187	0.06
Platelet	PRKAR1A	7.19993e-15	1.62999e-10	0.439304	0.289	0.112
Platelet	SEPTIN2	9.14056e-15	2.06933e-10	0.55111	0.289	0.114
Platelet	UBE2H	9.41758e-15	2.13205e-10	0.477156	0.146	0.041
Platelet	SMIM30	9.64873e-15	2.18438e-10	0.573209	0.146	0.041
Platelet	SCYL2	9.91199e-15	2.24397e-10	0.377585	0.118	0.028
Platelet	ABLIM1	1.15037e-14	2.60433e-10	0.563577	0.138	0.037
Platelet	ORAI2	2.43396e-14	5.51025e-10	0.364316	0.15	0.043
Platelet	THAP11	2.78728e-14	6.31013e-10	0.706672	0.118	0.03
Platelet	CASP3	3.12475e-14	7.07413e-10	0.372444	0.11	0.026
Platelet	DSE	3.42966e-14	7.7644e-10	0.476923	0.146	0.041
Platelet	BAD	4.38669e-14	9.93103e-10	0.349738	0.114	0.028
Platelet	CLIC1	4.85958e-14	1.10016e-09	0.86734	0.415	0.21
Platelet	ANXA11	5.49963e-14	1.24506e-09	0.571415	0.289	0.118
Platelet	RAB6A	5.70881e-14	1.29242e-09	0.46646	0.167	0.052
Platelet	PGD	5.72397e-14	1.29585e-09	0.356326	0.224	0.079
Platelet	GPSM3	5.90913e-14	1.33777e-09	0.653112	0.488	0.261
Platelet	MARCH6	5.9749e-14	1.35266e-09	0.688548	0.232	0.087
Platelet	SEC14L1	6.51388e-14	1.47468e-09	0.581823	0.175	0.056
Platelet	STARD3NL	8.75129e-14	1.9812e-09	0.522361	0.138	0.039
Platelet	CHMP3	8.87527e-14	2.00927e-09	0.574238	0.232	0.086
Platelet	SKP1	9.14509e-14	2.07036e-09	0.571658	0.524	0.29
Platelet	TUBB	1.03543e-13	2.34412e-09	0.471489	0.285	0.117
Platelet	TRAM1	1.05027e-13	2.37771e-09	0.555221	0.317	0.136
Platelet	MAF1	1.22838e-13	2.78092e-09	0.441434	0.22	0.08
Platelet	KCNK6	1.25019e-13	2.83032e-09	0.483337	0.142	0.041
Platelet	ROGDI	1.68439e-13	3.8133e-09	0.403523	0.102	0.024
Platelet	GOLGA2	2.07927e-13	4.70726e-09	0.513608	0.134	0.038
Platelet	SRP14	2.78576e-13	6.30668e-09	0.646218	0.581	0.35
Platelet	WDR13	3.50831e-13	7.94247e-09	0.457957	0.102	0.024
Platelet	REXO2	3.62489e-13	8.20639e-09	0.600533	0.138	0.041
Platelet	NRDC	5.18502e-13	1.17384e-08	0.427573	0.175	0.058
Platelet	RAB1A	7.54076e-13	1.70715e-08	0.518878	0.199	0.071
Platelet	ELK3	1.06777e-12	2.41732e-08	0.350985	0.146	0.044
Platelet	AC008124.1	1.59165e-12	3.60335e-08	0.311394	0.102	0.025
Platelet	NUCB1	2.19219e-12	4.96291e-08	0.410716	0.175	0.059
Platelet	NDUFB4	2.47845e-12	5.61096e-08	0.560746	0.317	0.148
Platelet	MLLT3	3.02041e-12	6.8379e-08	0.445144	0.106	0.027
Platelet	AKIRIN1	3.64896e-12	8.26089e-08	0.465772	0.179	0.063
Platelet	UGP2	3.81555e-12	8.63803e-08	0.625505	0.191	0.071
Platelet	STIM1	6.54779e-12	1.48235e-07	0.283952	0.106	0.028
Platelet	UBXN11	8.07095e-12	1.82718e-07	0.423302	0.159	0.053
Platelet	FAM122B	9.86437e-12	2.23319e-07	0.518938	0.106	0.028
Platelet	PTMA	1.07875e-11	2.44218e-07	0.563648	0.951	0.828
Platelet	FBXO7	1.11145e-11	2.51621e-07	0.343481	0.167	0.057
Platelet	EIF4G3	1.12696e-11	2.55133e-07	0.327048	0.134	0.041
Platelet	ARPC1A	1.13936e-11	2.57939e-07	0.341497	0.138	0.043
Platelet	ARL8B	1.43105e-11	3.23976e-07	0.358862	0.146	0.047
Platelet	H2AFZ	1.66545e-11	3.77042e-07	0.661632	0.346	0.171
Platelet	AP2B1	1.79795e-11	4.07039e-07	0.425967	0.179	0.065
Platelet	MPC2	2.41315e-11	5.46313e-07	0.609718	0.15	0.05
Platelet	SERPINB1	2.57823e-11	5.83686e-07	0.552162	0.333	0.158
Platelet	NSMCE3	2.6444e-11	5.98666e-07	0.553566	0.114	0.033
Platelet	RASA3	2.95013e-11	6.6788e-07	0.399663	0.134	0.042
Platelet	ATP6V1F	4.13362e-11	9.35811e-07	0.396422	0.297	0.137
Platelet	FAM32A	4.13601e-11	9.3635e-07	0.562828	0.195	0.076
Platelet	UFD1	5.6121e-11	1.27052e-06	0.471111	0.138	0.045
Platelet	MYL12B	7.44534e-11	1.68555e-06	0.458617	0.467	0.264
Platelet	OTUD5	7.85778e-11	1.77892e-06	0.322087	0.102	0.028
Platelet	SLMAP	9.20014e-11	2.08282e-06	0.309133	0.126	0.039
Platelet	HIPK2	1.05935e-10	2.39825e-06	0.32033	0.154	0.053
Platelet	ROCK2	1.07706e-10	2.43835e-06	0.512301	0.122	0.038
Platelet	UIMC1	1.29666e-10	2.9355e-06	0.313596	0.106	0.03
Platelet	NDUFS4	1.68161e-10	3.80699e-06	0.449351	0.154	0.055
Platelet	C1GALT1	1.75547e-10	3.9742e-06	0.253175	0.142	0.048
Platelet	RTN4	1.80298e-10	4.08177e-06	0.394154	0.313	0.149
Platelet	FUNDC2	1.88905e-10	4.27663e-06	0.360822	0.118	0.036
Platelet	SEMA4D	2.11349e-10	4.78473e-06	0.300372	0.183	0.069
Platelet	PYGL	2.87923e-10	6.51829e-06	0.464586	0.118	0.037
Platelet	CAB39	4.93083e-10	1.11629e-05	0.372573	0.183	0.071
Platelet	NBDY	6.91233e-10	1.56488e-05	0.469626	0.183	0.073
Platelet	CDC37	9.59594e-10	2.17243e-05	0.324257	0.215	0.092
Platelet	PPIA	9.83163e-10	2.22578e-05	0.569055	0.614	0.409
Platelet	DCTN2	1.12523e-09	2.5474e-05	0.30624	0.122	0.04
Platelet	TPI1	1.17606e-09	2.66248e-05	0.431943	0.329	0.167
Platelet	PTPRA	1.19228e-09	2.69921e-05	0.339958	0.163	0.061
Platelet	CTSW	1.29596e-09	2.93393e-05	0.253089	0.191	0.078
Platelet	NUTM2A-AS1	1.75697e-09	3.97759e-05	0.283758	0.187	0.075
Platelet	GET3	1.94256e-09	4.39777e-05	0.467209	0.118	0.039
Platelet	SEPTIN1	1.99768e-09	4.52255e-05	0.429644	0.203	0.088
Platelet	SFT2D1	2.84532e-09	6.44153e-05	0.398741	0.195	0.082
Platelet	PNKD	3.59116e-09	8.13003e-05	0.443763	0.179	0.073
Platelet	LYPLA1	6.51796e-09	0.00014756	0.428185	0.211	0.094
Platelet	TBXAS1	8.03049e-09	0.000181802	0.32742	0.154	0.059
Platelet	RILPL2	8.04855e-09	0.000182211	0.399214	0.183	0.076
Platelet	ITPRID2	9.10887e-09	0.000206216	0.268023	0.114	0.038
Platelet	EIF1	9.55217e-09	0.000216252	0.383122	0.829	0.704
Platelet	ANP32B	1.00322e-08	0.000227119	0.405616	0.374	0.206
Platelet	PPIF	1.01829e-08	0.00023053	0.39832	0.106	0.034
Platelet	BNIP3L	1.84201e-08	0.000417012	0.488351	0.22	0.101
Platelet	UBE2V1	2.05562e-08	0.000465372	0.266796	0.256	0.123
Platelet	ATOX1	2.33171e-08	0.000527877	0.388511	0.15	0.06
Platelet	RNF5	2.5618e-08	0.000579967	0.387993	0.102	0.034
Platelet	MORF4L1	2.78452e-08	0.000630387	0.540095	0.378	0.223
Platelet	ANAPC11	2.85152e-08	0.000645557	0.421177	0.203	0.093
Platelet	EMP3	2.90851e-08	0.000658457	0.467987	0.508	0.326
Platelet	GTF2H5	2.93238e-08	0.000663861	0.446007	0.163	0.069
Platelet	ALDOA	3.03523e-08	0.000687147	0.437581	0.207	0.094
Platelet	FLI1	3.35889e-08	0.000760419	0.481262	0.175	0.075
Platelet	GNA13	3.92274e-08	0.000888069	0.361482	0.15	0.06
Platelet	FAM89B	4.00484e-08	0.000906656	0.256727	0.114	0.04
Platelet	MFF	4.62966e-08	0.00104811	0.431309	0.15	0.061
Platelet	AC008875.3	5.45126e-08	0.00123411	0.438279	0.106	0.037
Platelet	SMIM12	5.65522e-08	0.00128029	0.446462	0.106	0.037
Platelet	EGLN2	5.71355e-08	0.00129349	0.360289	0.138	0.055
Platelet	JKAMP	7.65338e-08	0.00173265	0.351423	0.11	0.039
Platelet	VASP	8.20825e-08	0.00185827	0.368526	0.252	0.124
Platelet	STK38	8.79495e-08	0.00199109	0.295891	0.167	0.071
Platelet	OSTF1	8.92116e-08	0.00201966	0.326723	0.268	0.138
Platelet	CDC42SE2	9.95617e-08	0.00225398	0.288387	0.346	0.192
Platelet	UBN1	1.02743e-07	0.00232599	0.311642	0.114	0.041
Platelet	ATP5PF	1.09347e-07	0.00247551	0.357742	0.293	0.157
Platelet	ZSWIM7	1.21029e-07	0.00273997	0.284541	0.11	0.039
Platelet	RALY	1.3192e-07	0.00298653	0.251863	0.175	0.077
Platelet	MBNL1	1.87823e-07	0.00425213	0.414657	0.476	0.304
Platelet	CASP4	2.13548e-07	0.00483451	0.338298	0.256	0.132
Platelet	ZFAND2B	3.09236e-07	0.0070008	0.554563	0.102	0.037
Platelet	MGST3	3.56506e-07	0.00807095	0.252098	0.146	0.062
Platelet	FXYD5	3.59008e-07	0.00812759	0.577741	0.439	0.28
Platelet	PPP1R18	3.77121e-07	0.00853765	0.30023	0.256	0.131
Platelet	TSC22D4	4.04339e-07	0.00915382	0.632086	0.179	0.084
Platelet	LUC7L2	7.47875e-07	0.0169311	0.379252	0.159	0.072
Platelet	KAT6A	1.60349e-06	0.0363013	0.278783	0.171	0.079
Platelet	TMEM248	1.60639e-06	0.036367	0.345587	0.13	0.055
Platelet	FOXO3	1.64989e-06	0.0373518	0.35136	0.102	0.039
B	IGHM	0	0	5.48282	0.676	0.028
B	MS4A1	0	0	3.23564	0.475	0.002
B	CD79A	0	0	2.91301	0.422	0.007
B	TCL1A	0	0	2.82109	0.348	0.004
B	IGHD	0	0	2.81153	0.294	0.002
B	LINC00926	0	0	2.59155	0.338	0.002
B	PAX5	0	0	2.12558	0.245	0.001
B	TNFRSF13C	5.77047e-273	1.30638e-268	2.19856	0.221	0.001
B	VPREB3	2.31575e-255	5.24264e-251	1.54159	0.181	0
B	CD79B	8.40994e-239	1.90393e-234	2.78041	0.397	0.017
B	CD22	2.88711e-206	6.53614e-202	2.02038	0.172	0.001
B	LINC02397	1.53782e-184	3.48147e-180	1.69514	0.157	0.001
B	LINC01781	1.29721e-165	2.93675e-161	1.41224	0.118	0
B	IGLC2	2.06276e-148	4.66988e-144	5.879	0.348	0.024
B	IGKC	2.90193e-140	6.56967e-136	5.80727	0.627	0.104
B	RALGPS2	4.13869e-133	9.36958e-129	2.01546	0.201	0.007
B	BLK	7.99959e-124	1.81103e-119	1.52982	0.127	0.002
B	BANK1	6.59602e-122	1.49327e-117	2.3015	0.23	0.012
B	CD24	2.53575e-111	5.74068e-107	0.842752	0.108	0.001
B	IGLC1	1.86641e-100	4.22536e-96	4.74004	0.23	0.015
B	GNG7	6.67345e-92	1.5108e-87	1.63045	0.172	0.008
B	CD74	2.68601e-76	6.08085e-72	2.31481	0.853	0.409
B	CD72	5.64773e-76	1.27859e-71	1.18156	0.118	0.004
B	NIBAN3	5.99459e-72	1.35712e-67	1.61677	0.162	0.01
B	CPNE5	6.03461e-72	1.36617e-67	1.16251	0.142	0.007
B	P2RX5	3.08908e-67	6.99338e-63	1.19376	0.123	0.006
B	AFF3	2.59684e-62	5.87898e-58	1.66592	0.186	0.016
B	MZB1	2.80267e-58	6.34496e-54	2.33637	0.167	0.014
B	IGLC3	6.35769e-54	1.43932e-49	4.06838	0.167	0.016
B	HLA-DRA	8.28669e-52	1.87602e-47	1.49294	0.799	0.337
B	CD37	4.46151e-46	1.01004e-41	2.06284	0.652	0.304
B	HLA-DPB1	2.61621e-45	5.92283e-41	1.71512	0.569	0.201
B	PLPP5	8.02368e-44	1.81648e-39	1.35988	0.157	0.017
B	IGHG1	1.47315e-43	3.33506e-39	2.23002	0.118	0.009
B	HVCN1	6.29785e-40	1.42577e-35	1.39458	0.211	0.033
B	MEF2C	2.01721e-39	4.56677e-35	1.73792	0.412	0.117
B	HLA-DQA1	5.49489e-39	1.24399e-34	1.66943	0.26	0.049
B	TMEM156	2.1787e-38	4.93236e-34	1.09946	0.152	0.018
B	STRBP	6.2619e-32	1.41763e-27	1.30962	0.118	0.013
B	SEL1L3	4.86216e-31	1.10074e-26	1.47076	0.152	0.022
B	ARHGAP24	1.06879e-30	2.41964e-26	1.1304	0.147	0.021
B	HLA-DPA1	1.0915e-26	2.47105e-22	1.25247	0.505	0.204
B	RPL18A	4.10566e-25	9.29479e-21	0.784863	0.941	0.829
B	TPD52	8.45603e-25	1.91436e-20	0.86136	0.113	0.015
B	JCHAIN	1.35424e-24	3.06587e-20	3.68442	0.216	0.053
B	RPS23	1.82377e-23	4.12883e-19	0.688159	0.951	0.824
B	QRSL1	1.80656e-22	4.08987e-18	0.850024	0.103	0.014
B	SWAP70	6.10937e-22	1.3831e-17	1.41597	0.127	0.022
B	CD52	3.48821e-21	7.89697e-17	1.03037	0.74	0.531
B	CXCR4	3.50076e-21	7.92538e-17	1.59138	0.373	0.151
B	RPS5	9.75373e-19	2.20815e-14	0.759735	0.828	0.654
B	HLA-DRB1	2.21229e-18	5.0084e-14	1.0659	0.529	0.251
B	HLA-DQB1	2.43488e-18	5.51234e-14	1.23015	0.382	0.162
B	RPS8	3.64365e-18	8.24885e-14	0.557428	0.931	0.812
B	LTB	6.27796e-18	1.42127e-13	1.03415	0.569	0.321
B	RPL8	3.25237e-17	7.36304e-13	0.687485	0.868	0.72
B	TRAF5	3.69255e-15	8.35955e-11	0.822563	0.108	0.022
B	RPL13A	4.08654e-15	9.25153e-11	0.588581	0.931	0.815
B	FCMR	5.33098e-15	1.20688e-10	1.15641	0.206	0.067
B	RPS21	1.13839e-14	2.5772e-10	0.599878	0.873	0.741
B	RPL12	3.1128e-14	7.04708e-10	0.521667	0.922	0.801
B	RPS19	5.2315e-14	1.18436e-09	0.576516	0.917	0.803
B	CXXC5	6.59056e-14	1.49204e-09	1.08619	0.137	0.036
B	RPL10A	1.94897e-13	4.41227e-09	0.527426	0.902	0.687
B	FAU	2.37323e-13	5.37276e-09	0.600179	0.843	0.755
B	RPL15	2.73133e-13	6.18346e-09	0.536043	0.907	0.81
B	RPL19	3.12629e-13	7.07762e-09	0.477303	0.931	0.82
B	SYPL1	1.77231e-12	4.01233e-08	0.98791	0.167	0.053
B	RPL7A	1.84089e-12	4.16758e-08	0.531456	0.863	0.74
B	RPS18	2.49662e-12	5.6521e-08	0.461728	0.951	0.849
B	HIST1H4C	3.00891e-12	6.81186e-08	1.62775	0.196	0.071
B	RPL13	3.66082e-12	8.28774e-08	0.421904	0.98	0.918
B	RPS27	4.11564e-12	9.3174e-08	0.484084	0.975	0.908
B	IGHA1	4.38469e-12	9.92649e-08	2.91095	0.127	0.036
B	BCL11A	4.70872e-12	1.06601e-07	0.864789	0.167	0.053
B	RPLP2	5.03089e-12	1.13894e-07	0.531987	0.912	0.805
B	RPS15	6.15604e-12	1.39367e-07	0.508353	0.882	0.78
B	GAPT	6.71483e-12	1.52017e-07	1.0067	0.147	0.045
B	SMIM14	1.86286e-11	4.21734e-07	1.09094	0.157	0.051
B	TCF4	2.00298e-11	4.53455e-07	0.882539	0.147	0.045
B	RPL35	2.34177e-11	5.30152e-07	0.549116	0.833	0.706
B	RPS2	2.62068e-11	5.93297e-07	0.416154	0.941	0.863
B	RPS7	2.86275e-11	6.48098e-07	0.496993	0.858	0.744
B	RPL18	4.29969e-11	9.73406e-07	0.471047	0.873	0.751
B	RPL21	4.78975e-11	1.08435e-06	0.45382	0.961	0.872
B	RACK1	6.04405e-11	1.36831e-06	0.523537	0.824	0.685
B	RPSA	6.26385e-11	1.41807e-06	0.589667	0.775	0.641
B	RPS10	7.84524e-11	1.77608e-06	0.512828	0.863	0.738
B	RPL37A	1.21456e-10	2.74965e-06	0.430396	0.936	0.819
B	RPL27A	1.38487e-10	3.13522e-06	0.488726	0.897	0.773
B	RPS16	4.7467e-10	1.07461e-05	0.472842	0.868	0.725
B	BIRC3	7.7189e-10	1.74748e-05	0.916089	0.172	0.064
B	ISG20	8.42691e-10	1.90777e-05	0.947734	0.279	0.137
B	IKZF3	1.16704e-09	2.64207e-05	1.25082	0.147	0.051
B	CALHM6	1.46415e-09	3.3147e-05	0.911683	0.162	0.06
B	RPL41	1.94146e-09	4.39528e-05	0.390166	0.99	0.94
B	HLA-DMA	1.95163e-09	4.4183e-05	0.820269	0.221	0.095
B	RPS27A	2.56934e-09	5.81674e-05	0.363466	0.966	0.863
B	RPS17	3.55149e-09	8.04023e-05	0.638032	0.711	0.629
B	PLEKHA2	4.58987e-09	0.00010391	0.987184	0.142	0.051
B	RPL23A	1.65273e-08	0.000374161	0.464018	0.853	0.771
B	RPS3A	1.80349e-08	0.000408292	0.338932	0.946	0.876
B	DRAM2	2.44499e-08	0.000553521	0.754729	0.147	0.056
B	RPLP1	3.34776e-08	0.000757899	0.361565	0.966	0.929
B	RPL39	3.61015e-08	0.000817301	0.341499	0.971	0.916
B	TSTD1	3.87657e-08	0.000877616	1.02786	0.235	0.119
B	RPL11	4.90363e-08	0.00111013	0.359552	0.912	0.852
B	RPL9	6.38742e-08	0.00144605	0.372235	0.892	0.826
B	RPL10	7.36462e-08	0.00166728	0.310333	0.975	0.904
B	RPL3	8.37262e-08	0.00189548	0.31928	0.936	0.82
B	AC025164.1	1.24649e-07	0.00282192	0.683417	0.113	0.039
B	RPL32	1.47458e-07	0.0033383	0.308746	0.956	0.861
B	RPL26	1.80977e-07	0.00409714	0.349776	0.926	0.859
B	RPL29	1.85583e-07	0.00420141	0.413371	0.848	0.748
B	RPL28	2.32062e-07	0.00525366	0.318412	0.931	0.873
B	RPS6	2.55418e-07	0.0057824	0.323581	0.931	0.837
B	RPS15A	4.50591e-07	0.0102009	0.306962	0.922	0.841
B	RPL36	5.83736e-07	0.0132152	0.358884	0.853	0.765
B	NT5C	1.31402e-06	0.029748	0.755507	0.127	0.051
B	RPL37	1.68141e-06	0.0380654	0.323773	0.902	0.851
B	RPL34	1.7241e-06	0.0390318	0.283257	0.931	0.873
Erythrocyte	AHSP	0	0	3.33105	0.204	0
Erythrocyte	RNASE1	0	0	2.66451	0.258	0.001
Erythrocyte	CA1	1.10174e-282	2.49423e-278	3.01913	0.183	0
Erythrocyte	HBD	4.12413e-213	9.33662e-209	4.06531	0.204	0.001
Erythrocyte	CXCL8	8.79529e-211	1.99117e-206	4.11436	0.398	0.01
Erythrocyte	CTSG	2.10685e-196	4.76971e-192	2.54142	0.161	0.001
Erythrocyte	FN1	2.69541e-132	6.10214e-128	3.32104	0.226	0.005
Erythrocyte	LMNA	3.28781e-116	7.44328e-112	3.27777	0.43	0.025
Erythrocyte	PHLDA1	4.75872e-104	1.07733e-99	2.18575	0.172	0.003
Erythrocyte	C15orf48	1.11707e-90	2.52892e-86	2.7012	0.118	0.002
Erythrocyte	CCL3	8.69761e-65	1.96905e-60	3.03366	0.237	0.013
Erythrocyte	PLIN2	1.9039e-54	4.31023e-50	3.4827	0.366	0.041
Erythrocyte	CXCL3	2.61165e-44	5.91252e-40	2.55002	0.118	0.005
Erythrocyte	CTSL	2.60266e-34	5.89216e-30	2.09926	0.161	0.012
Erythrocyte	HBA2	3.09981e-33	7.01766e-29	5.64267	0.226	0.025
Erythrocyte	UBE2S	3.32022e-29	7.51665e-25	1.78848	0.161	0.014
Erythrocyte	JUN	3.51291e-29	7.95288e-25	2.45136	0.376	0.075
Erythrocyte	FTL	1.27933e-26	2.89629e-22	2.52191	0.957	0.835
Erythrocyte	FABP5	8.57983e-21	1.94239e-16	2.31547	0.172	0.023
Erythrocyte	LGALS1	1.71582e-19	3.88444e-15	2.35795	0.581	0.272
Erythrocyte	FOSB	1.82965e-17	4.14215e-13	2.25681	0.323	0.087
Erythrocyte	HSP90AA1	3.81612e-17	8.63932e-13	2.2131	0.57	0.266
Erythrocyte	HBB	4.83477e-17	1.09454e-12	5.67145	0.333	0.096
Erythrocyte	PPP1R14B	1.55482e-16	3.51996e-12	1.65319	0.172	0.028
Erythrocyte	MT-CO3	2.59013e-16	5.86379e-12	1.08681	0.925	0.951
Erythrocyte	S100A6	4.09374e-16	9.26782e-12	1.52021	0.774	0.585
Erythrocyte	CES1	4.44872e-16	1.00715e-11	1.62168	0.161	0.026
Erythrocyte	ARL4A	2.11567e-15	4.78966e-11	1.69872	0.151	0.024
Erythrocyte	HBA1	2.96862e-15	6.72065e-11	4.481	0.215	0.046
Erythrocyte	S100A10	3.46775e-15	7.85064e-11	2.01199	0.591	0.338
Erythrocyte	SRGN	1.837e-14	4.15879e-10	1.82524	0.677	0.438
Erythrocyte	TUBA1B	3.92764e-14	8.89178e-10	1.91814	0.419	0.165
Erythrocyte	VIM	9.20307e-14	2.08348e-09	1.79001	0.688	0.48
Erythrocyte	ATP2B1-AS1	1.41386e-13	3.20084e-09	1.85588	0.204	0.046
Erythrocyte	GAPDH	3.7566e-13	8.50457e-09	1.46705	0.71	0.515
Erythrocyte	PRDX2	4.2686e-13	9.66369e-09	2.82784	0.28	0.085
Erythrocyte	TUBB4B	6.09967e-13	1.3809e-08	1.57131	0.194	0.043
Erythrocyte	HMGA1	9.16704e-13	2.07533e-08	1.77669	0.215	0.053
Erythrocyte	BLVRB	1.09619e-12	2.48166e-08	2.40334	0.237	0.063
Erythrocyte	MT-ATP6	1.21085e-12	2.74125e-08	1.12399	0.871	0.924
Erythrocyte	IL1B	1.58347e-12	3.58481e-08	2.83756	0.14	0.025
Erythrocyte	FTH1	2.10749e-12	4.77116e-08	2.1383	0.849	0.808
Erythrocyte	SOX4	2.19051e-12	4.95909e-08	1.7646	0.194	0.044
Erythrocyte	KLF6	3.07378e-12	6.95873e-08	1.93566	0.441	0.206
Erythrocyte	MYL6	2.15261e-11	4.87329e-07	0.913686	0.667	0.488
Erythrocyte	EREG	2.44957e-11	5.54558e-07	1.7998	0.14	0.027
Erythrocyte	ASPH	8.31352e-11	1.8821e-06	1.05458	0.118	0.02
Erythrocyte	MT-ND4	1.00346e-10	2.27172e-06	0.810992	0.925	0.955
Erythrocyte	GSTP1	5.92714e-10	1.34185e-05	1.71591	0.409	0.2
Erythrocyte	YBX1	7.80445e-10	1.76685e-05	1.46173	0.591	0.428
Erythrocyte	PNP	3.00274e-09	6.7979e-05	1.58277	0.118	0.024
Erythrocyte	MAFB	1.04736e-08	0.000237112	1.48355	0.215	0.069
Erythrocyte	H2AFZ	1.45642e-08	0.000329719	1.65513	0.355	0.175
Erythrocyte	JUND	1.542e-08	0.000349092	1.32503	0.441	0.235
Erythrocyte	UBC	2.34953e-08	0.00053191	1.23922	0.538	0.351
Erythrocyte	TUBB	2.37604e-08	0.000537911	1.74405	0.29	0.121
Erythrocyte	MT-ND1	2.69905e-08	0.000611038	0.748185	0.892	0.849
Erythrocyte	HNRNPAB	5.37706e-08	0.00121731	1.56502	0.172	0.051
Erythrocyte	UPP1	5.39374e-08	0.00122109	1.29402	0.194	0.061
Erythrocyte	CD63	5.50648e-08	0.00124661	1.95564	0.301	0.134
Erythrocyte	S100A11	5.64453e-08	0.00127786	1.8195	0.484	0.332
Erythrocyte	LGALS3	7.17782e-08	0.00162499	1.61092	0.247	0.095
Erythrocyte	HSPA5	2.14485e-07	0.00485572	2.24972	0.237	0.094
Erythrocyte	TSPO	3.37409e-07	0.00763859	1.41695	0.419	0.246
Erythrocyte	SLC3A2	5.76673e-07	0.0130553	1.36857	0.151	0.045
Erythrocyte	TMEM167A	8.27543e-07	0.0187347	1.60076	0.258	0.113
Erythrocyte	CST3	1.57138e-06	0.0355744	1.15612	0.505	0.317
Erythrocyte	TPI1	1.6879e-06	0.0382124	1.76982	0.323	0.17
Erythrocyte	SLC25A37	1.69374e-06	0.0383445	1.59436	0.183	0.065
Erythrocyte	EIF4EBP1	2.09293e-06	0.0473819	1.51269	0.129	0.037
